# Evidence for long-standing mild-effect mutator alleles shaping genetic variation in *S. cerevisiae* populations

**DOI:** 10.1101/2025.11.22.689970

**Authors:** Pengyao Jiang, Vidha Sudhesh, Megan My-Ngan Phan, Ishan Bansal, Cian Wheeler, Alan J Herr, Maitreya J. Dunham, Kelley Harris

## Abstract

Most mutations are neutral or deleterious, and mutator alleles that substantially increase the mutation rate of an organism are believed to be short-lived in natural populations. Theory suggests that mutator alleles of modest effect have the potential to segregate nearly neutrally, but this prediction has been difficult to test experimentally. Here, we report strong genomic signatures consistent with the transmission and long-term maintenance of at least one natural mutator allele in *Saccharomyces cerevisiae* isolates. Specifically, such signatures are consistent with segregation of mutator alleles that disproportionately increase A>C mutations in the African Beer strains of *S. cerevisiae*. Remarkably, the mutation spectra of African Beer strains deviate from that of other *S. cerevisiae* natural isolates more than some *Saccharomyces* species differ from each other. Furthermore, computational analysis suggests mutator allele introgression from the African Beer population into a subset of French Dairy yeast, motivating us to experimentally measure the *de novo* mutation rates and spectra of these strains. We observed a consistent but weak enrichment of A>C and A>G *de novo* mutations in the African Beer population, with the A>C enrichment also evident in the French Dairy subset. Unexpectedly, other *de novo* mutation types varied more substantially among strains, including one outlier African Beer strain (AFL) with an excess of C>A mutations. Overall, our measurements reveal that *de novo* mutation spectra show greater variability among populations compared to the mutation spectra of rare polymorphisms, which in turn show greater variability than the spectra of all polymorphisms. Together, while additional mutator alleles may segregate in natural populations, mild enrichment of A>C and A>G types in African Beer strains reflects mutator alleles with weak effects that can persist and accumulate mutations through evolution.

## Supplementary material for "Evidence for long-standing mild-effect mutator alleles shaping genetic variation in *S. cerevisiae* populations": Table S1-S5

### Sheet: Table S1
Table S1. Accession numbers of the strains used in the mutation spectrum analysis
SRA	ID	species	Sequencing Type	Reference
281_Sc_W303	SACE_GAV	Scer	paired-end	Peter et al., 2018
ERR1309124	AKH	Scer	paired-end	Peter et al., 2018
ERR1309125	AGC	Scer	paired-end	Peter et al., 2018
ERR1309126	BIN	Scer	paired-end	Peter et al., 2018
ERR1309127	AFE	Scer	paired-end	Peter et al., 2018
ERR1309128	CPB	Scer	paired-end	Peter et al., 2018
ERR1309129	BDI	Scer	paired-end	Peter et al., 2018
ERR1309130	BQT	Scer	paired-end	Peter et al., 2018
ERR1309131	AFF	Scer	paired-end	Peter et al., 2018
ERR1309132	BDK	Scer	paired-end	Peter et al., 2018
ERR1309135	AID	Scer	paired-end	Peter et al., 2018
ERR1309136	CHR	Scer	paired-end	Peter et al., 2018
ERR1309137	AFR	Scer	paired-end	Peter et al., 2018
ERR1309138	BGS	Scer	paired-end	Peter et al., 2018
ERR1309139	CGH	Scer	paired-end	Peter et al., 2018
ERR1309141	BPA	Scer	paired-end	Peter et al., 2018
ERR1309142	BES	Scer	paired-end	Peter et al., 2018
ERR1309143	AMR	Scer	paired-end	Peter et al., 2018
ERR1309144	ACS	Scer	paired-end	Peter et al., 2018
ERR1309145	AFG	Scer	paired-end	Peter et al., 2018
ERR1309146	AQH	Scer	paired-end	Peter et al., 2018
ERR1309147	BEN	Scer	paired-end	Peter et al., 2018
ERR1309149	BAF	Scer	paired-end	Peter et al., 2018
ERR1309150	CCS	Scer	paired-end	Peter et al., 2018
ERR1309151	ASP	Scer	paired-end	Peter et al., 2018
ERR1309152	AIN	Scer	paired-end	Peter et al., 2018
ERR1309154	ACI	Scer	paired-end	Peter et al., 2018
ERR1309155	ALV	Scer	paired-end	Peter et al., 2018
ERR1309156	CFS	Scer	paired-end	Peter et al., 2018
ERR1309157	CNV	Scer	paired-end	Peter et al., 2018
ERR1309158	BQP	Scer	paired-end	Peter et al., 2018
ERR1309161	ARS	Scer	paired-end	Peter et al., 2018
ERR1309163	CDR	Scer	paired-end	Peter et al., 2018
ERR1309165	CES	Scer	paired-end	Peter et al., 2018
ERR1309168	BQQ	Scer	paired-end	Peter et al., 2018
ERR1309169	CFV	Scer	paired-end	Peter et al., 2018
ERR1309170	ARL	Scer	paired-end	Peter et al., 2018
ERR1309171	ATA	Scer	paired-end	Peter et al., 2018
ERR1309172	BRB	Scer	paired-end	Peter et al., 2018
ERR1309173	AIC	Scer	paired-end	Peter et al., 2018
ERR1309175	BRQ	Scer	paired-end	Peter et al., 2018
ERR1309177	BCE	Scer	paired-end	Peter et al., 2018
ERR1309180	BQM	Scer	paired-end	Peter et al., 2018
ERR1309181	CQE	Scer	paired-end	Peter et al., 2018
ERR1309182	BLI	Scer	paired-end	Peter et al., 2018
ERR1309183	CFB	Scer	paired-end	Peter et al., 2018
ERR1309184	BVG	Scer	paired-end	Peter et al., 2018
ERR1309186	BKI	Scer	paired-end	Peter et al., 2018
ERR1309187	CBG	Scer	paired-end	Peter et al., 2018
ERR1309189	CEG	Scer	paired-end	Peter et al., 2018
ERR1309191	AVN	Scer	paired-end	Peter et al., 2018
ERR1309193	BCG	Scer	paired-end	Peter et al., 2018
ERR1309194	ACH	Scer	paired-end	Peter et al., 2018
ERR1309197	BAI	Scer	paired-end	Peter et al., 2018
ERR1309198	CCR	Scer	paired-end	Peter et al., 2018
ERR1309200	AIA	Scer	paired-end	Peter et al., 2018
ERR1309201	ARQ	Scer	paired-end	Peter et al., 2018
ERR1309202	CPT	Scer	paired-end	Peter et al., 2018
ERR1309203	ASL	Scer	paired-end	Peter et al., 2018
ERR1309204	BFH	Scer	paired-end	Peter et al., 2018
ERR1309205	CHF	Scer	paired-end	Peter et al., 2018
ERR1309206	AIT	Scer	paired-end	Peter et al., 2018
ERR1309207	BHM	Scer	paired-end	Peter et al., 2018
ERR1309209	BHV	Scer	paired-end	Peter et al., 2018
ERR1309210	CIE	Scer	paired-end	Peter et al., 2018
ERR1309211	CNR	Scer	paired-end	Peter et al., 2018
ERR1309212	ADM	Scer	paired-end	Peter et al., 2018
ERR1309214	BSC	Scer	paired-end	Peter et al., 2018
ERR1309216	ABD	Scer	paired-end	Peter et al., 2018
ERR1309217	AQT	Scer	paired-end	Peter et al., 2018
ERR1309218	CLI	Scer	paired-end	Peter et al., 2018
ERR1309219	CGT	Scer	paired-end	Peter et al., 2018
ERR1309220	APG	Scer	paired-end	Peter et al., 2018
ERR1309221	BBI	Scer	paired-end	Peter et al., 2018
ERR1309228	CRB	Scer	paired-end	Peter et al., 2018
ERR1309229	BDM	Scer	paired-end	Peter et al., 2018
ERR1309230	BGK	Scer	paired-end	Peter et al., 2018
ERR1309232	BED	Scer	paired-end	Peter et al., 2018
ERR1309233	CBN	Scer	paired-end	Peter et al., 2018
ERR1309236	BBE	Scer	paired-end	Peter et al., 2018
ERR1309237	AAQ	Scer	paired-end	Peter et al., 2018
ERR1309241	AGS	Scer	paired-end	Peter et al., 2018
ERR1309242	ABI	Scer	paired-end	Peter et al., 2018
ERR1309244	BRK	Scer	paired-end	Peter et al., 2018
ERR1309247	BIR	Scer	paired-end	Peter et al., 2018
ERR1309248	CCL	Scer	paired-end	Peter et al., 2018
ERR1309249	BPN	Scer	paired-end	Peter et al., 2018
ERR1309257	AVH	Scer	paired-end	Peter et al., 2018
ERR1309258	AGR	Scer	paired-end	Peter et al., 2018
ERR1309259	APP	Scer	paired-end	Peter et al., 2018
ERR1309260	ALP	Scer	paired-end	Peter et al., 2018
ERR1309261	BSG	Scer	paired-end	Peter et al., 2018
ERR1309262	AQD	Scer	paired-end	Peter et al., 2018
ERR1309264	CNN	Scer	paired-end	Peter et al., 2018
ERR1309266	BNG	Scer	paired-end	Peter et al., 2018
ERR1309267	CPA	Scer	paired-end	Peter et al., 2018
ERR1309268	AAS	Scer	paired-end	Peter et al., 2018
ERR1309269	BCB	Scer	paired-end	Peter et al., 2018
ERR1309270	CDB	Scer	paired-end	Peter et al., 2018
ERR1309271	AHV	Scer	paired-end	Peter et al., 2018
ERR1309272	BNQ	Scer	paired-end	Peter et al., 2018
ERR1309275	BHF	Scer	paired-end	Peter et al., 2018
ERR1309276	BHI	Scer	paired-end	Peter et al., 2018
ERR1309279	BCT	Scer	paired-end	Peter et al., 2018
ERR1309280	BVK	Scer	paired-end	Peter et al., 2018
ERR1309281	CHA	Scer	paired-end	Peter et al., 2018
ERR1309282	BMM	Scer	paired-end	Peter et al., 2018
ERR1309283	ATD	Scer	paired-end	Peter et al., 2018
ERR1309284	CGP	Scer	paired-end	Peter et al., 2018
ERR1309285	BNF	Scer	paired-end	Peter et al., 2018
ERR1309287	CNB	Scer	paired-end	Peter et al., 2018
ERR1309288	AHB	Scer	paired-end	Peter et al., 2018
ERR1309290	BPM	Scer	paired-end	Peter et al., 2018
ERR1309291	CFG	Scer	paired-end	Peter et al., 2018
ERR1309294	BVE	Scer	paired-end	Peter et al., 2018
ERR1309296	APM	Scer	paired-end	Peter et al., 2018
ERR1309297	AAL	Scer	paired-end	Peter et al., 2018
ERR1309298	CQN	Scer	paired-end	Peter et al., 2018
ERR1309299	CHK	Scer	paired-end	Peter et al., 2018
ERR1309301	CIH	Scer	paired-end	Peter et al., 2018
ERR1309302	BLL	Scer	paired-end	Peter et al., 2018
ERR1309303	CHP	Scer	paired-end	Peter et al., 2018
ERR1309304	BTB	Scer	paired-end	Peter et al., 2018
ERR1309305	ABM	Scer	paired-end	Peter et al., 2018
ERR1309306	BCM	Scer	paired-end	Peter et al., 2018
ERR1309308	CIF	Scer	paired-end	Peter et al., 2018
ERR1309310	BRH	Scer	paired-end	Peter et al., 2018
ERR1309312	CFR	Scer	paired-end	Peter et al., 2018
ERR1309313	ATV	Scer	paired-end	Peter et al., 2018
ERR1309314	AEC	Scer	paired-end	Peter et al., 2018
ERR1309315	BKG	Scer	paired-end	Peter et al., 2018
ERR1309316	CAC	Scer	paired-end	Peter et al., 2018
ERR1309317	ASE	Scer	paired-end	Peter et al., 2018
ERR1309318	AQI	Scer	paired-end	Peter et al., 2018
ERR1309320	ALN	Scer	paired-end	Peter et al., 2018
ERR1309321	CHI	Scer	paired-end	Peter et al., 2018
ERR1309324	BMA	Scer	paired-end	Peter et al., 2018
ERR1309325	ASS	Scer	paired-end	Peter et al., 2018
ERR1309326	CGG	Scer	paired-end	Peter et al., 2018
ERR1309327	AFC	Scer	paired-end	Peter et al., 2018
ERR1309328	BIF	Scer	paired-end	Peter et al., 2018
ERR1309329	CNK	Scer	paired-end	Peter et al., 2018
ERR1309330	BHC	Scer	paired-end	Peter et al., 2018
ERR1309332	BCQ	Scer	paired-end	Peter et al., 2018
ERR1309333	AVQ	Scer	paired-end	Peter et al., 2018
ERR1309334	CGC	Scer	paired-end	Peter et al., 2018
ERR1309336	CPL	Scer	paired-end	Peter et al., 2018
ERR1309337	BCK	Scer	paired-end	Peter et al., 2018
ERR1309338	BPQ	Scer	paired-end	Peter et al., 2018
ERR1309339	CNL	Scer	paired-end	Peter et al., 2018
ERR1309341	BMG	Scer	paired-end	Peter et al., 2018
ERR1309342	ASC	Scer	paired-end	Peter et al., 2018
ERR1309344	BHE	Scer	paired-end	Peter et al., 2018
ERR1309346	CNE	Scer	paired-end	Peter et al., 2018
ERR1309348	BDB	Scer	paired-end	Peter et al., 2018
ERR1309349	BAN	Scer	paired-end	Peter et al., 2018
ERR1309350	AIM	Scer	paired-end	Peter et al., 2018
ERR1309351	CFT	Scer	paired-end	Peter et al., 2018
ERR1309352	BTG	Scer	paired-end	Peter et al., 2018
ERR1309353	ANR	Scer	paired-end	Peter et al., 2018
ERR1309354	CRH	Scer	paired-end	Peter et al., 2018
ERR1309357	CNQ	Scer	paired-end	Peter et al., 2018
ERR1309358	CET	Scer	paired-end	Peter et al., 2018
ERR1309361	AHF	Scer	paired-end	Peter et al., 2018
ERR1309363	CCV	Scer	paired-end	Peter et al., 2018
ERR1309364	AFP	Scer	paired-end	Peter et al., 2018
ERR1309365	BGG	Scer	paired-end	Peter et al., 2018
ERR1309366	BBM	Scer	paired-end	Peter et al., 2018
ERR1309367	CFQ	Scer	paired-end	Peter et al., 2018
ERR1309368	AES	Scer	paired-end	Peter et al., 2018
ERR1309370	BAP	Scer	paired-end	Peter et al., 2018
ERR1309371	BFC	Scer	paired-end	Peter et al., 2018
ERR1309372	CQG	Scer	paired-end	Peter et al., 2018
ERR1309374	BSB	Scer	paired-end	Peter et al., 2018
ERR1309375	BTV	Scer	paired-end	Peter et al., 2018
ERR1309376	ANP	Scer	paired-end	Peter et al., 2018
ERR1309377	BRP	Scer	paired-end	Peter et al., 2018
ERR1309379	CNC	Scer	paired-end	Peter et al., 2018
ERR1309382	BAA	Scer	paired-end	Peter et al., 2018
ERR1309383	AST	Scer	paired-end	Peter et al., 2018
ERR1309384	BEM	Scer	paired-end	Peter et al., 2018
ERR1309386	CHC	Scer	paired-end	Peter et al., 2018
ERR1309387	BVD	Scer	paired-end	Peter et al., 2018
ERR1309388	CQP	Scer	paired-end	Peter et al., 2018
ERR1309389	BFD	Scer	paired-end	Peter et al., 2018
ERR1309391	BQA	Scer	paired-end	Peter et al., 2018
ERR1309392	BGN	Scer	paired-end	Peter et al., 2018
ERR1309396	BDS	Scer	paired-end	Peter et al., 2018
ERR1309397	BLH	Scer	paired-end	Peter et al., 2018
ERR1309398	CHD	Scer	paired-end	Peter et al., 2018
ERR1309399	BIQ	Scer	paired-end	Peter et al., 2018
ERR1309400	CLN	Scer	paired-end	Peter et al., 2018
ERR1309401	BPV	Scer	paired-end	Peter et al., 2018
ERR1309402	BGP	Scer	paired-end	Peter et al., 2018
ERR1309403	BMD	Scer	paired-end	Peter et al., 2018
ERR1309404	APL	Scer	paired-end	Peter et al., 2018
ERR1309405	CEN	Scer	paired-end	Peter et al., 2018
ERR1309407	CKA	Scer	paired-end	Peter et al., 2018
ERR1309408	ASN	Scer	paired-end	Peter et al., 2018
ERR1309409	BQE	Scer	paired-end	Peter et al., 2018
ERR1309410	AAE	Scer	paired-end	Peter et al., 2018
ERR1309411	CDS	Scer	paired-end	Peter et al., 2018
ERR1309412	AGN	Scer	paired-end	Peter et al., 2018
ERR1309413	BDT	Scer	paired-end	Peter et al., 2018
ERR1309414	AAV	Scer	paired-end	Peter et al., 2018
ERR1309415	ADB	Scer	paired-end	Peter et al., 2018
ERR1309417	BHT	Scer	paired-end	Peter et al., 2018
ERR1309418	CQV	Scer	paired-end	Peter et al., 2018
ERR1309420	AFA	Scer	paired-end	Peter et al., 2018
ERR1309421	ASB	Scer	paired-end	Peter et al., 2018
ERR1309422	ARB	Scer	paired-end	Peter et al., 2018
ERR1309423	ACF	Scer	paired-end	Peter et al., 2018
ERR1309425	BLT	Scer	paired-end	Peter et al., 2018
ERR1309426	BGV	Scer	paired-end	Peter et al., 2018
ERR1309428	BIH	Scer	paired-end	Peter et al., 2018
ERR1309430	ALA	Scer	paired-end	Peter et al., 2018
ERR1309432	BGD	Scer	paired-end	Peter et al., 2018
ERR1309434	CGD	Scer	paired-end	Peter et al., 2018
ERR1309435	CHB	Scer	paired-end	Peter et al., 2018
ERR1309438	AIG	Scer	paired-end	Peter et al., 2018
ERR1309439	BND	Scer	paired-end	Peter et al., 2018
ERR1309441	CDG	Scer	paired-end	Peter et al., 2018
ERR1309442	AKQ	Scer	paired-end	Peter et al., 2018
ERR1309444	AGE	Scer	paired-end	Peter et al., 2018
ERR1309445	BDL	Scer	paired-end	Peter et al., 2018
ERR1309450	ABL	Scer	paired-end	Peter et al., 2018
ERR1309452	ASM	Scer	paired-end	Peter et al., 2018
ERR1309454	CBH	Scer	paired-end	Peter et al., 2018
ERR1309455	AHD	Scer	paired-end	Peter et al., 2018
ERR1309456	ARE	Scer	paired-end	Peter et al., 2018
ERR1309459	ACL	Scer	paired-end	Peter et al., 2018
ERR1309460	CHQ	Scer	paired-end	Peter et al., 2018
ERR1309463	CNS	Scer	paired-end	Peter et al., 2018
ERR1309464	ATQ	Scer	paired-end	Peter et al., 2018
ERR1309465	CNP	Scer	paired-end	Peter et al., 2018
ERR1309467	BEC	Scer	paired-end	Peter et al., 2018
ERR1309468	CFM	Scer	paired-end	Peter et al., 2018
ERR1309469	BMQ	Scer	paired-end	Peter et al., 2018
ERR1309470	CPS	Scer	paired-end	Peter et al., 2018
ERR1309472	AHE	Scer	paired-end	Peter et al., 2018
ERR1309473	CRG	Scer	paired-end	Peter et al., 2018
ERR1309474	BLD	Scer	paired-end	Peter et al., 2018
ERR1309475	BIL	Scer	paired-end	Peter et al., 2018
ERR1309476	BLN	Scer	paired-end	Peter et al., 2018
ERR1309478	BNH	Scer	paired-end	Peter et al., 2018
ERR1309481	AHA	Scer	paired-end	Peter et al., 2018
ERR1309482	AGI	Scer	paired-end	Peter et al., 2018
ERR1309483	ABP	Scer	paired-end	Peter et al., 2018
ERR1309484	ADV	Scer	paired-end	Peter et al., 2018
ERR1309485	BHN	Scer	paired-end	Peter et al., 2018
ERR1309488	BFP	Scer	paired-end	Peter et al., 2018
ERR1309490	ATB	Scer	paired-end	Peter et al., 2018
ERR1309491	BHD	Scer	paired-end	Peter et al., 2018
ERR1309492	CGR	Scer	paired-end	Peter et al., 2018
ERR1309493	AKC	Scer	paired-end	Peter et al., 2018
ERR1309494	AAP	Scer	paired-end	Peter et al., 2018
ERR1309495	ANQ	Scer	paired-end	Peter et al., 2018
ERR1309497	BVA	Scer	paired-end	Peter et al., 2018
ERR1309498	ATR	Scer	paired-end	Peter et al., 2018
ERR1309499	AHL	Scer	paired-end	Peter et al., 2018
ERR1309500	BNA	Scer	paired-end	Peter et al., 2018
ERR1309501	BQH	Scer	paired-end	Peter et al., 2018
ERR1309503	BGM	Scer	paired-end	Peter et al., 2018
ERR1309505	BIT	Scer	paired-end	Peter et al., 2018
ERR1309509	AFN	Scer	paired-end	Peter et al., 2018
ERR1309511	AQA	Scer	paired-end	Peter et al., 2018
ERR1309512	AEQ	Scer	paired-end	Peter et al., 2018
ERR1309513	AFI	Scer	paired-end	Peter et al., 2018
ERR1309514	ALI	Scer	paired-end	Peter et al., 2018
ERR1309515	BMR	Scer	paired-end	Peter et al., 2018
ERR1309517	BRM	Scer	paired-end	Peter et al., 2018
ERR1309518	BIC	Scer	paired-end	Peter et al., 2018
ERR1309519	CQF	Scer	paired-end	Peter et al., 2018
ERR1309520	BAG	Scer	paired-end	Peter et al., 2018
ERR1309522	AER	Scer	paired-end	Peter et al., 2018
ERR1309524	AGM	Scer	paired-end	Peter et al., 2018
ERR1309526	ADS	Scer	paired-end	Peter et al., 2018
ERR1309527	CKR	Scer	paired-end	Peter et al., 2018
ERR1308579	BQS	Scer	paired-end	Peter et al., 2018
ERR1308581	BCS	Scer	paired-end	Peter et al., 2018
ERR1308583	BTT	Scer	paired-end	Peter et al., 2018
ERR1308584	BKM	Scer	paired-end	Peter et al., 2018
ERR1308587	AMD	Scer	paired-end	Peter et al., 2018
ERR1308588	BSR	Scer	paired-end	Peter et al., 2018
ERR1308589	BVC	Scer	paired-end	Peter et al., 2018
ERR1308590	ATN	Scer	paired-end	Peter et al., 2018
ERR1308591	BEB	Scer	paired-end	Peter et al., 2018
ERR1308592	ASG	Scer	paired-end	Peter et al., 2018
ERR1308593	ADI	Scer	paired-end	Peter et al., 2018
ERR1308594	CFP	Scer	paired-end	Peter et al., 2018
ERR1308596	ACV	Scer	paired-end	Peter et al., 2018
ERR1308597	AFV	Scer	paired-end	Peter et al., 2018
ERR1308599	BLK	Scer	paired-end	Peter et al., 2018
ERR1308601	BTL	Scer	paired-end	Peter et al., 2018
ERR1308602	CID	Scer	paired-end	Peter et al., 2018
ERR1308603	CBI	Scer	paired-end	Peter et al., 2018
ERR1308605	BNN	Scer	paired-end	Peter et al., 2018
ERR1308606	CPF	Scer	paired-end	Peter et al., 2018
ERR1308607	ACM	Scer	paired-end	Peter et al., 2018
ERR1308608	AAN	Scer	paired-end	Peter et al., 2018
ERR1308609	AQG	Scer	paired-end	Peter et al., 2018
ERR1308610	ARK	Scer	paired-end	Peter et al., 2018
ERR1308611	BMF	Scer	paired-end	Peter et al., 2018
ERR1308612	ARN	Scer	paired-end	Peter et al., 2018
ERR1308613	BBB	Scer	paired-end	Peter et al., 2018
ERR1308614	ABR	Scer	paired-end	Peter et al., 2018
ERR1308616	AII	Scer	paired-end	Peter et al., 2018
ERR1308620	BNM	Scer	paired-end	Peter et al., 2018
ERR1308621	BPH	Scer	paired-end	Peter et al., 2018
ERR1308622	CPK	Scer	paired-end	Peter et al., 2018
ERR1308625	CLQ	Scer	paired-end	Peter et al., 2018
ERR1308627	AEM	Scer	paired-end	Peter et al., 2018
ERR1308629	CLH	Scer	paired-end	Peter et al., 2018
ERR1308631	CEP	Scer	paired-end	Peter et al., 2018
ERR1308632	BAS	Scer	paired-end	Peter et al., 2018
ERR1308634	AKL	Scer	paired-end	Peter et al., 2018
ERR1308636	AGV	Scer	paired-end	Peter et al., 2018
ERR1308637	CDN	Scer	paired-end	Peter et al., 2018
ERR1308640	BBP	Scer	paired-end	Peter et al., 2018
ERR1308642	AGB	Scer	paired-end	Peter et al., 2018
ERR1308643	AIQ	Scer	paired-end	Peter et al., 2018
ERR1308645	ARI	Scer	paired-end	Peter et al., 2018
ERR1308646	CPD	Scer	paired-end	Peter et al., 2018
ERR1308647	AFQ	Scer	paired-end	Peter et al., 2018
ERR1308648	CFN	Scer	paired-end	Peter et al., 2018
ERR1308649	ARG	Scer	paired-end	Peter et al., 2018
ERR1308650	AEV	Scer	paired-end	Peter et al., 2018
ERR1308651	APT	Scer	paired-end	Peter et al., 2018
ERR1308652	BBF	Scer	paired-end	Peter et al., 2018
ERR1308653	BIS	Scer	paired-end	Peter et al., 2018
ERR1308657	AAR	Scer	paired-end	Peter et al., 2018
ERR1308658	CDA	Scer	paired-end	Peter et al., 2018
ERR1308660	ARV	Scer	paired-end	Peter et al., 2018
ERR1308662	BID	Scer	paired-end	Peter et al., 2018
ERR1308665	ACP	Scer	paired-end	Peter et al., 2018
ERR1308666	BBR	Scer	paired-end	Peter et al., 2018
ERR1308667	BSD	Scer	paired-end	Peter et al., 2018
ERR1308668	BLE	Scer	paired-end	Peter et al., 2018
ERR1308669	CKN	Scer	paired-end	Peter et al., 2018
ERR1308671	AIE	Scer	paired-end	Peter et al., 2018
ERR1308672	BIB	Scer	paired-end	Peter et al., 2018
ERR1308673	AGT	Scer	paired-end	Peter et al., 2018
ERR1308676	BNT	Scer	paired-end	Peter et al., 2018
ERR1308677	ATC	Scer	paired-end	Peter et al., 2018
ERR1308680	AFB	Scer	paired-end	Peter et al., 2018
ERR1308681	BNL	Scer	paired-end	Peter et al., 2018
ERR1308683	BQB	Scer	paired-end	Peter et al., 2018
ERR1308684	BKE	Scer	paired-end	Peter et al., 2018
ERR1308689	ATM	Scer	paired-end	Peter et al., 2018
ERR1308690	AVB	Scer	paired-end	Peter et al., 2018
ERR1308691	BNB	Scer	paired-end	Peter et al., 2018
ERR1308692	CGI	Scer	paired-end	Peter et al., 2018
ERR1308694	CCT	Scer	paired-end	Peter et al., 2018
ERR1308695	AKI	Scer	paired-end	Peter et al., 2018
ERR1308696	BDN	Scer	paired-end	Peter et al., 2018
ERR1308698	ADP	Scer	paired-end	Peter et al., 2018
ERR1308701	CIC	Scer	paired-end	Peter et al., 2018
ERR1308702	BNP	Scer	paired-end	Peter et al., 2018
ERR1308704	CEH	Scer	paired-end	Peter et al., 2018
ERR1308705	BBH	Scer	paired-end	Peter et al., 2018
ERR1308708	AKN	Scer	paired-end	Peter et al., 2018
ERR1308711	CRA	Scer	paired-end	Peter et al., 2018
ERR1308713	CQD	Scer	paired-end	Peter et al., 2018
ERR1308716	ARC	Scer	paired-end	Peter et al., 2018
ERR1308717	BPC	Scer	paired-end	Peter et al., 2018
ERR1308718	BBA	Scer	paired-end	Peter et al., 2018
ERR1308720	CGE	Scer	paired-end	Peter et al., 2018
ERR1308721	CGS	Scer	paired-end	Peter et al., 2018
ERR1308723	CLC	Scer	paired-end	Peter et al., 2018
ERR1308726	CDT	Scer	paired-end	Peter et al., 2018
ERR1308727	BEE	Scer	paired-end	Peter et al., 2018
ERR1308729	CLG	Scer	paired-end	Peter et al., 2018
ERR1308730	BBT	Scer	paired-end	Peter et al., 2018
ERR1308731	AEG	Scer	paired-end	Peter et al., 2018
ERR1308732	CCN	Scer	paired-end	Peter et al., 2018
ERR1308733	BGR	Scer	paired-end	Peter et al., 2018
ERR1308736	BQG	Scer	paired-end	Peter et al., 2018
ERR1308737	AAM	Scer	paired-end	Peter et al., 2018
ERR1308738	AHK	Scer	paired-end	Peter et al., 2018
ERR1308741	CCP	Scer	paired-end	Peter et al., 2018
ERR1308742	BCL	Scer	paired-end	Peter et al., 2018
ERR1308743	BHL	Scer	paired-end	Peter et al., 2018
ERR1308744	CQT	Scer	paired-end	Peter et al., 2018
ERR1308745	CEV	Scer	paired-end	Peter et al., 2018
ERR1308747	AAT	Scer	paired-end	Peter et al., 2018
ERR1308748	BDV	Scer	paired-end	Peter et al., 2018
ERR1308750	CEL	Scer	paired-end	Peter et al., 2018
ERR1308751	ANL	Scer	paired-end	Peter et al., 2018
ERR1308752	BGE	Scer	paired-end	Peter et al., 2018
ERR1308753	AFK	Scer	paired-end	Peter et al., 2018
ERR1308754	CIL	Scer	paired-end	Peter et al., 2018
ERR1308755	CAH	Scer	paired-end	Peter et al., 2018
ERR1308756	ABF	Scer	paired-end	Peter et al., 2018
ERR1308762	AGL	Scer	paired-end	Peter et al., 2018
ERR1308764	BFB	Scer	paired-end	Peter et al., 2018
ERR1308766	AMM	Scer	paired-end	Peter et al., 2018
ERR1308767	CEQ	Scer	paired-end	Peter et al., 2018
ERR1308769	ASA	Scer	paired-end	Peter et al., 2018
ERR1308772	CHH	Scer	paired-end	Peter et al., 2018
ERR1308774	CEM	Scer	paired-end	Peter et al., 2018
ERR1308779	BGH	Scer	paired-end	Peter et al., 2018
ERR1308780	CER	Scer	paired-end	Peter et al., 2018
ERR1308781	AHG	Scer	paired-end	Peter et al., 2018
ERR1308782	CRE	Scer	paired-end	Peter et al., 2018
ERR1308783	CDQ	Scer	paired-end	Peter et al., 2018
ERR1308785	BEA	Scer	paired-end	Peter et al., 2018
ERR1308786	BTH	Scer	paired-end	Peter et al., 2018
ERR1308787	BDR	Scer	paired-end	Peter et al., 2018
ERR1308788	ADR	Scer	paired-end	Peter et al., 2018
ERR1308790	AGG	Scer	paired-end	Peter et al., 2018
ERR1308792	ALM	Scer	paired-end	Peter et al., 2018
ERR1308793	BBL	Scer	paired-end	Peter et al., 2018
ERR1308794	CDM	Scer	paired-end	Peter et al., 2018
ERR1308795	AGP	Scer	paired-end	Peter et al., 2018
ERR1308797	BGA	Scer	paired-end	Peter et al., 2018
ERR1308798	BFS	Scer	paired-end	Peter et al., 2018
ERR1308806	CPR	Scer	paired-end	Peter et al., 2018
ERR1308807	ADK	Scer	paired-end	Peter et al., 2018
ERR1308808	BFL	Scer	paired-end	Peter et al., 2018
ERR1308810	CNI	Scer	paired-end	Peter et al., 2018
ERR1308812	BTI	Scer	paired-end	Peter et al., 2018
ERR1308813	BQC	Scer	paired-end	Peter et al., 2018
ERR1308815	CGV	Scer	paired-end	Peter et al., 2018
ERR1308817	AGH	Scer	paired-end	Peter et al., 2018
ERR1308820	ABA	Scer	paired-end	Peter et al., 2018
ERR1308821	BEP	Scer	paired-end	Peter et al., 2018
ERR1308822	BTC	Scer	paired-end	Peter et al., 2018
ERR1308824	BCN	Scer	paired-end	Peter et al., 2018
ERR1308825	ACB	Scer	paired-end	Peter et al., 2018
ERR1308827	CKV	Scer	paired-end	Peter et al., 2018
ERR1308830	CCQ	Scer	paired-end	Peter et al., 2018
ERR1308839	CFC	Scer	paired-end	Peter et al., 2018
ERR1308840	CQL	Scer	paired-end	Peter et al., 2018
ERR1308841	BCD	Scer	paired-end	Peter et al., 2018
ERR1308842	BDF	Scer	paired-end	Peter et al., 2018
ERR1308843	AFL	Scer	paired-end	Peter et al., 2018
ERR1308844	BLB	Scer	paired-end	Peter et al., 2018
ERR1308845	AGK	Scer	paired-end	Peter et al., 2018
ERR1308847	AEH	Scer	paired-end	Peter et al., 2018
ERR1308848	BCP	Scer	paired-end	Peter et al., 2018
ERR1308849	AKT	Scer	paired-end	Peter et al., 2018
ERR1308850	CMG	Scer	paired-end	Peter et al., 2018
ERR1308852	CBD	Scer	paired-end	Peter et al., 2018
ERR1308853	CPI	Scer	paired-end	Peter et al., 2018
ERR1308854	BAQ	Scer	paired-end	Peter et al., 2018
ERR1308855	BNC	Scer	paired-end	Peter et al., 2018
ERR1308857	BEG	Scer	paired-end	Peter et al., 2018
ERR1308859	CNG	Scer	paired-end	Peter et al., 2018
ERR1308861	BKQ	Scer	paired-end	Peter et al., 2018
ERR1308862	CNM	Scer	paired-end	Peter et al., 2018
ERR1308863	ALQ	Scer	paired-end	Peter et al., 2018
ERR1308865	BDD	Scer	paired-end	Peter et al., 2018
ERR1308868	BEF	Scer	paired-end	Peter et al., 2018
ERR1308869	CNF	Scer	paired-end	Peter et al., 2018
ERR1308870	CEC	Scer	paired-end	Peter et al., 2018
ERR1308871	APR	Scer	paired-end	Peter et al., 2018
ERR1308873	AEF	Scer	paired-end	Peter et al., 2018
ERR1308874	CHE	Scer	paired-end	Peter et al., 2018
ERR1308875	AQM	Scer	paired-end	Peter et al., 2018
ERR1308876	CBC	Scer	paired-end	Peter et al., 2018
ERR1308877	BHB	Scer	paired-end	Peter et al., 2018
ERR1308879	ALR	Scer	paired-end	Peter et al., 2018
ERR1308880	ANS	Scer	paired-end	Peter et al., 2018
ERR1308881	CRI	Scer	paired-end	Peter et al., 2018
ERR1308882	BDE	Scer	paired-end	Peter et al., 2018
ERR1308883	ASV	Scer	paired-end	Peter et al., 2018
ERR1308884	BLM	Scer	paired-end	Peter et al., 2018
ERR1308888	BCH	Scer	paired-end	Peter et al., 2018
ERR1308889	BCI	Scer	paired-end	Peter et al., 2018
ERR1308890	ACN	Scer	paired-end	Peter et al., 2018
ERR1308891	BQR	Scer	paired-end	Peter et al., 2018
ERR1308893	ACK	Scer	paired-end	Peter et al., 2018
ERR1308894	BER	Scer	paired-end	Peter et al., 2018
ERR1308895	CGL	Scer	paired-end	Peter et al., 2018
ERR1308896	CFA	Scer	paired-end	Peter et al., 2018
ERR1308897	AQC	Scer	paired-end	Peter et al., 2018
ERR1308901	AIK	Scer	paired-end	Peter et al., 2018
ERR1308904	BDQ	Scer	paired-end	Peter et al., 2018
ERR1308906	BHQ	Scer	paired-end	Peter et al., 2018
ERR1308907	AKE	Scer	paired-end	Peter et al., 2018
ERR1308909	BPP	Scer	paired-end	Peter et al., 2018
ERR1308910	BGI	Scer	paired-end	Peter et al., 2018
ERR1308911	BEH	Scer	paired-end	Peter et al., 2018
ERR1308912	APD	Scer	paired-end	Peter et al., 2018
ERR1308913	BDP	Scer	paired-end	Peter et al., 2018
ERR1308914	CQK	Scer	paired-end	Peter et al., 2018
ERR1308916	BSK	Scer	paired-end	Peter et al., 2018
ERR1308918	APH	Scer	paired-end	Peter et al., 2018
ERR1308919	CHT	Scer	paired-end	Peter et al., 2018
ERR1308920	AHS	Scer	paired-end	Peter et al., 2018
ERR1308921	BFK	Scer	paired-end	Peter et al., 2018
ERR1308923	AQR	Scer	paired-end	Peter et al., 2018
ERR1308924	AHH	Scer	paired-end	Peter et al., 2018
ERR1308925	CNH	Scer	paired-end	Peter et al., 2018
ERR1308926	CAS	Scer	paired-end	Peter et al., 2018
ERR1308927	BRC	Scer	paired-end	Peter et al., 2018
ERR1308928	ABG	Scer	paired-end	Peter et al., 2018
ERR1308929	CIK	Scer	paired-end	Peter et al., 2018
ERR1308930	BEQ	Scer	paired-end	Peter et al., 2018
ERR1308931	BBK	Scer	paired-end	Peter et al., 2018
ERR1308934	AHM	Scer	paired-end	Peter et al., 2018
ERR1308935	ATH	Scer	paired-end	Peter et al., 2018
ERR1308937	AFM	Scer	paired-end	Peter et al., 2018
ERR1308939	APS	Scer	paired-end	Peter et al., 2018
ERR1308940	BRD	Scer	paired-end	Peter et al., 2018
ERR1308943	BSA	Scer	paired-end	Peter et al., 2018
ERR1308944	CRC	Scer	paired-end	Peter et al., 2018
ERR1308945	AKS	Scer	paired-end	Peter et al., 2018
ERR1308946	BHK	Scer	paired-end	Peter et al., 2018
ERR1308947	BSE	Scer	paired-end	Peter et al., 2018
ERR1308949	AIB	Scer	paired-end	Peter et al., 2018
ERR1308950	CDD	Scer	paired-end	Peter et al., 2018
ERR1308953	BAK	Scer	paired-end	Peter et al., 2018
ERR1308956	AHI	Scer	paired-end	Peter et al., 2018
ERR1308958	BFN	Scer	paired-end	Peter et al., 2018
ERR1308959	CRD	Scer	paired-end	Peter et al., 2018
ERR1308960	ANM	Scer	paired-end	Peter et al., 2018
ERR1308962	BIG	Scer	paired-end	Peter et al., 2018
ERR1308963	CQB	Scer	paired-end	Peter et al., 2018
ERR1308965	BMV	Scer	paired-end	Peter et al., 2018
ERR1308966	AMA	Scer	paired-end	Peter et al., 2018
ERR1308967	AQS	Scer	paired-end	Peter et al., 2018
ERR1308968	BPL	Scer	paired-end	Peter et al., 2018
ERR1308969	BHG	Scer	paired-end	Peter et al., 2018
ERR1308973	AVK	Scer	paired-end	Peter et al., 2018
ERR1308974	AAG	Scer	paired-end	Peter et al., 2018
ERR1308975	AMC	Scer	paired-end	Peter et al., 2018
ERR1308979	ASH	Scer	paired-end	Peter et al., 2018
ERR1308980	AEI	Scer	paired-end	Peter et al., 2018
ERR1308981	AMS	Scer	paired-end	Peter et al., 2018
ERR1308983	AFD	Scer	paired-end	Peter et al., 2018
ERR1308984	BHH	Scer	paired-end	Peter et al., 2018
ERR1308986	ALD	Scer	paired-end	Peter et al., 2018
ERR1308987	AFT	Scer	paired-end	Peter et al., 2018
ERR1308990	CHG	Scer	paired-end	Peter et al., 2018
ERR1308991	BEV	Scer	paired-end	Peter et al., 2018
ERR1308994	BSM	Scer	paired-end	Peter et al., 2018
ERR1308995	CPM	Scer	paired-end	Peter et al., 2018
ERR1308996	BAL	Scer	paired-end	Peter et al., 2018
ERR1308998	BRL	Scer	paired-end	Peter et al., 2018
ERR1309001	CPC	Scer	paired-end	Peter et al., 2018
ERR1309004	CQI	Scer	paired-end	Peter et al., 2018
ERR1309007	CBA	Scer	paired-end	Peter et al., 2018
ERR1309008	BSP	Scer	paired-end	Peter et al., 2018
ERR1309009	BRV	Scer	paired-end	Peter et al., 2018
ERR1309012	CCM	Scer	paired-end	Peter et al., 2018
ERR1309015	BDH	Scer	paired-end	Peter et al., 2018
ERR1309018	CQS	Scer	paired-end	Peter et al., 2018
ERR1309019	AHQ	Scer	paired-end	Peter et al., 2018
ERR1309020	ADE	Scer	paired-end	Peter et al., 2018
ERR1309023	BKP	Scer	paired-end	Peter et al., 2018
ERR1309024	CAT	Scer	paired-end	Peter et al., 2018
ERR1309026	BSI	Scer	paired-end	Peter et al., 2018
ERR1309027	BFR	Scer	paired-end	Peter et al., 2018
ERR1309028	ADT	Scer	paired-end	Peter et al., 2018
ERR1309029	ADQ	Scer	paired-end	Peter et al., 2018
ERR1309032	CDL	Scer	paired-end	Peter et al., 2018
ERR1309033	ABS	Scer	paired-end	Peter et al., 2018
ERR1309037	CEE	Scer	paired-end	Peter et al., 2018
ERR1309038	AAC	Scer	paired-end	Peter et al., 2018
ERR1309039	ALG	Scer	paired-end	Peter et al., 2018
ERR1309041	AHC	Scer	paired-end	Peter et al., 2018
ERR1309045	CPQ	Scer	paired-end	Peter et al., 2018
ERR1309046	BCC	Scer	paired-end	Peter et al., 2018
ERR1309047	AEE	Scer	paired-end	Peter et al., 2018
ERR1309048	BGB	Scer	paired-end	Peter et al., 2018
ERR1309050	BTN	Scer	paired-end	Peter et al., 2018
ERR1309051	ABK	Scer	paired-end	Peter et al., 2018
ERR1309052	BBS	Scer	paired-end	Peter et al., 2018
ERR1309054	ARH	Scer	paired-end	Peter et al., 2018
ERR1309056	BNR	Scer	paired-end	Peter et al., 2018
ERR1309059	BFG	Scer	paired-end	Peter et al., 2018
ERR1309060	BNI	Scer	paired-end	Peter et al., 2018
ERR1309061	CBK	Scer	paired-end	Peter et al., 2018
ERR1309062	BME	Scer	paired-end	Peter et al., 2018
ERR1309063	AMI	Scer	paired-end	Peter et al., 2018
ERR1309066	ARR	Scer	paired-end	Peter et al., 2018
ERR1309068	CPN	Scer	paired-end	Peter et al., 2018
ERR1309069	ARP	Scer	paired-end	Peter et al., 2018
ERR1309070	BTS	Scer	paired-end	Peter et al., 2018
ERR1309071	CHV	Scer	paired-end	Peter et al., 2018
ERR1309074	CHL	Scer	paired-end	Peter et al., 2018
ERR1309075	CPG	Scer	paired-end	Peter et al., 2018
ERR1309076	AEN	Scer	paired-end	Peter et al., 2018
ERR1309079	BCR	Scer	paired-end	Peter et al., 2018
ERR1309080	ARA	Scer	paired-end	Peter et al., 2018
ERR1309083	BQI	Scer	paired-end	Peter et al., 2018
ERR1309084	CBM	Scer	paired-end	Peter et al., 2018
ERR1309085	CDK	Scer	paired-end	Peter et al., 2018
ERR1309088	AAH	Scer	paired-end	Peter et al., 2018
ERR1309089	ADF	Scer	paired-end	Peter et al., 2018
ERR1309090	CCC	Scer	paired-end	Peter et al., 2018
ERR1309091	CAR	Scer	paired-end	Peter et al., 2018
ERR1309095	BTA	Scer	paired-end	Peter et al., 2018
ERR1309097	BCV	Scer	paired-end	Peter et al., 2018
ERR1309098	ANA	Scer	paired-end	Peter et al., 2018
ERR1309100	CDP	Scer	paired-end	Peter et al., 2018
ERR1309101	AEL	Scer	paired-end	Peter et al., 2018
ERR1309102	CFF	Scer	paired-end	Peter et al., 2018
ERR1309103	BVB	Scer	paired-end	Peter et al., 2018
ERR1309104	CAV	Scer	paired-end	Peter et al., 2018
ERR1309105	BCF	Scer	paired-end	Peter et al., 2018
ERR1309107	CPE	Scer	paired-end	Peter et al., 2018
ERR1309111	CEA	Scer	paired-end	Peter et al., 2018
ERR1309112	AKG	Scer	paired-end	Peter et al., 2018
ERR1309114	AFS	Scer	paired-end	Peter et al., 2018
ERR1309116	BKH	Scer	paired-end	Peter et al., 2018
ERR1309117	CAK	Scer	paired-end	Peter et al., 2018
ERR1309118	BRE	Scer	paired-end	Peter et al., 2018
ERR1309120	BAH	Scer	paired-end	Peter et al., 2018
ERR1309122	ADL	Scer	paired-end	Peter et al., 2018
ERR1309123	BVH	Scer	paired-end	Peter et al., 2018
SRR800854	SACE_YDM	Scer	paired-end	Peter et al., 2018
SRR800855	SACE_YDN	Scer	paired-end	Peter et al., 2018
SRR800856	SACE_YDO	Scer	paired-end	Peter et al., 2018
SRR800799	SACE_YBJ	Scer	paired-end	Peter et al., 2018
SRR800800	SACE_YBK	Scer	paired-end	Peter et al., 2018
SRR800801	SACE_YBL	Scer	paired-end	Peter et al., 2018
SRR800802	SACE_YBM	Scer	paired-end	Peter et al., 2018
SRR800806	SACE_YBQ	Scer	paired-end	Peter et al., 2018
SRR800807	SACE_YBR	Scer	paired-end	Peter et al., 2018
SRR800809	SACE_YBT	Scer	paired-end	Peter et al., 2018
SRR800810	SACE_YBU	Scer	paired-end	Peter et al., 2018
SRR800811	SACE_YBV	Scer	paired-end	Peter et al., 2018
SRR800812	SACE_YBW	Scer	paired-end	Peter et al., 2018
SRR800813	SACE_YBX	Scer	paired-end	Peter et al., 2018
SRR800815	SACE_YBZ	Scer	paired-end	Peter et al., 2018
SRR800817	SACE_YCB	Scer	paired-end	Peter et al., 2018
SRR800818	SACE_YCC	Scer	paired-end	Peter et al., 2018
SRR800819	SACE_YCD	Scer	paired-end	Peter et al., 2018
SRR800820	SACE_YCE	Scer	paired-end	Peter et al., 2018
SRR800821	SACE_YCF	Scer	paired-end	Peter et al., 2018
SRR800822	SACE_YCG	Scer	paired-end	Peter et al., 2018
SRR800823	SACE_YCH	Scer	paired-end	Peter et al., 2018
SRR800824	SACE_YCI	Scer	paired-end	Peter et al., 2018
SRR800825	SACE_YCJ	Scer	paired-end	Peter et al., 2018
SRR800827	SACE_YCL	Scer	paired-end	Peter et al., 2018
SRR800829	SACE_YCN	Scer	paired-end	Peter et al., 2018
SRR800832	SACE_YCQ	Scer	paired-end	Peter et al., 2018
SRR800833	SACE_YCR	Scer	paired-end	Peter et al., 2018
SRR800834	SACE_YCS	Scer	paired-end	Peter et al., 2018
SRR800835	SACE_YCT	Scer	paired-end	Peter et al., 2018
SRR800838	SACE_YCW	Scer	paired-end	Peter et al., 2018
SRR800839	SACE_YCX	Scer	paired-end	Peter et al., 2018
SRR800841	SACE_YCZ	Scer	paired-end	Peter et al., 2018
SRR800843	SACE_YDB	Scer	paired-end	Peter et al., 2018
SRR800845	SACE_YDD	Scer	paired-end	Peter et al., 2018
SRR800846	SACE_YDE	Scer	paired-end	Peter et al., 2018
SRR800848	SACE_YDG	Scer	paired-end	Peter et al., 2018
SRR800849	SACE_YDH	Scer	paired-end	Peter et al., 2018
SRR800851	SACE_YDJ	Scer	paired-end	Peter et al., 2018
SRR800852	SACE_YDK	Scer	paired-end	Peter et al., 2018
SRR800853	SACE_YDL	Scer	paired-end	Peter et al., 2018
SRR800764	SACE_YAA	Scer	paired-end	Peter et al., 2018
SRR800765	SACE_YAB	Scer	paired-end	Peter et al., 2018
SRR800766	SACE_YAC	Scer	paired-end	Peter et al., 2018
SRR800767	SACE_YAD	Scer	paired-end	Peter et al., 2018
SRR800768	SACE_YAE	Scer	paired-end	Peter et al., 2018
SRR800769	SACE_YAF	Scer	paired-end	Peter et al., 2018
SRR800770	SACE_YAG	Scer	paired-end	Peter et al., 2018
SRR800774	SACE_YAK	Scer	paired-end	Peter et al., 2018
SRR800775	SACE_YAL	Scer	paired-end	Peter et al., 2018
SRR800776	SACE_YAM	Scer	paired-end	Peter et al., 2018
SRR800777	SACE_YAN	Scer	paired-end	Peter et al., 2018
SRR800779	SACE_YAP	Scer	paired-end	Peter et al., 2018
SRR800780	SACE_YAQ	Scer	paired-end	Peter et al., 2018
SRR800781	SACE_YAR	Scer	paired-end	Peter et al., 2018
SRR800783	SACE_YAT	Scer	paired-end	Peter et al., 2018
SRR800784	SACE_YAU	Scer	paired-end	Peter et al., 2018
SRR800785	SACE_YAV	Scer	paired-end	Peter et al., 2018
SRR800786	SACE_YAW	Scer	paired-end	Peter et al., 2018
SRR800787	SACE_YAX	Scer	paired-end	Peter et al., 2018
SRR649842	SACE_MAA	Scer	paired-end	Peter et al., 2018
ERR023714	SACE_GAL	Scer	paired-end	Peter et al., 2018
SRR650010	SACE_MAL	Scer	paired-end	Peter et al., 2018
SRR1868555	95-1-5AB	Spar	paired-end	Eberlein et al., 2019
SRR1868557	95-7-1DB	Spar	paired-end	Eberlein et al., 2019
SRR1868619	LL2011_001C	Spar	paired-end	Eberlein et al., 2019
SRR1868621	LL2011_002C	Spar	paired-end	Eberlein et al., 2019
SRR1868622	LL2011_003C	Spar	paired-end	Eberlein et al., 2019
SRR1868624	LL2011_004C	Spar	paired-end	Eberlein et al., 2019
SRR1868625	LL2011-005Ci	Spar	paired-end	Eberlein et al., 2019
SRR1868628	LL2011_006Ci	Spar	paired-end	Eberlein et al., 2019
SRR1868629	LL2011_007C	Spar	paired-end	Eberlein et al., 2019
SRR1868630	LL2011_008C	Spar	paired-end	Eberlein et al., 2019
SRR1868632	LL2011_009C	Spar	paired-end	Eberlein et al., 2019
SRR1868636	LL2011_011C	Spar	paired-end	Eberlein et al., 2019
SRR1868637	LL2011_012C	Spar	paired-end	Eberlein et al., 2019
SRR1868641	LL2012_002B	Spar	paired-end	Eberlein et al., 2019
SRR1868648	LL2012_004C	Spar	paired-end	Eberlein et al., 2019
SRR1868650	LL2012_005C	Spar	paired-end	Eberlein et al., 2019
SRR1868652	LL2012_006C	Spar	paired-end	Eberlein et al., 2019
SRR1868654	LL2012_007C	Spar	paired-end	Eberlein et al., 2019
SRR1868655	LL2012_008C	Spar	paired-end	Eberlein et al., 2019
SRR1868657	LL2012_009B	Spar	paired-end	Eberlein et al., 2019
SRR1868658	LL2012_010C	Spar	paired-end	Eberlein et al., 2019
SRR1868661	LL2012_012C	Spar	paired-end	Eberlein et al., 2019
SRR1868665	LL2012_014B	Spar	paired-end	Eberlein et al., 2019
SRR1868668	LL2012_015B	Spar	paired-end	Eberlein et al., 2019
SRR1868670	LL2012_016Ci	Spar	paired-end	Eberlein et al., 2019
SRR1868677	LL2012_018Ci	Spar	paired-end	Eberlein et al., 2019
SRR1868683	LL2012_020Ci	Spar	paired-end	Eberlein et al., 2019
SRR1868685	LL2012_021B	Spar	paired-end	Eberlein et al., 2019
SRR1868687	LL2012-022B	Spar	paired-end	Eberlein et al., 2019
SRR1868691	LL2012_024B	Spar	paired-end	Eberlein et al., 2019
SRR1868693	LL2012-025B	Spar	paired-end	Eberlein et al., 2019
SRR1868697	LL2012-027C	Spar	paired-end	Eberlein et al., 2019
SRR1868703	LL2012_029B	Spar	paired-end	Eberlein et al., 2019
SRR1868705	LL2012_030B	Spar	paired-end	Eberlein et al., 2019
SRR1868706	LL2013_006C	Spar	paired-end	Eberlein et al., 2019
SRR1868707	LL13-010Ci	Spar	paired-end	Eberlein et al., 2019
SRR1868708	LL13-012Ci	Spar	paired-end	Eberlein et al., 2019
SRR1868709	LL13-025B	Spar	paired-end	Eberlein et al., 2019
SRR1868710	LL13-027B	Spar	paired-end	Eberlein et al., 2019
SRR1868711	LL13-028B	Spar	paired-end	Eberlein et al., 2019
SRR1868712	LL13-029B	Spar	paired-end	Eberlein et al., 2019
SRR1868713	LL13-030B	Spar	paired-end	Eberlein et al., 2019
SRR1868715	LL13-041B	Spar	paired-end	Eberlein et al., 2019
SRR1868716	LL13-043B	Spar	paired-end	Eberlein et al., 2019
SRR1868717	LL13-049B	Spar	paired-end	Eberlein et al., 2019
SRR1868718	LL13-050B	Spar	paired-end	Eberlein et al., 2019
SRR1868719	LL13-051B	Spar	paired-end	Eberlein et al., 2019
SRR1868721	LL13-055B	Spar	paired-end	Eberlein et al., 2019
SRR1868722	LL13-056B	Spar	paired-end	Eberlein et al., 2019
SRR1868724	LL13-143B	Spar	paired-end	Eberlein et al., 2019
SRR1868725	LL13-152C	Spar	paired-end	Eberlein et al., 2019
SRR1868726	LL13-158C	Spar	paired-end	Eberlein et al., 2019
SRR1868727	LL13-166C	Spar	paired-end	Eberlein et al., 2019
SRR1868728	LL13-183B	Spar	paired-end	Eberlein et al., 2019
SRR1868729	LL13-200C	Spar	paired-end	Eberlein et al., 2019
SRR1868730	LL13-201C	Spar	paired-end	Eberlein et al., 2019
SRR1868731	LL13-202C	Spar	paired-end	Eberlein et al., 2019
SRR1868732	LL13-204C	Spar	paired-end	Eberlein et al., 2019
SRR1868733	LL13-205C	Spar	paired-end	Eberlein et al., 2019
SRR1868734	LL13-206C	Spar	paired-end	Eberlein et al., 2019
SRR1868735	LL13-207C	Spar	paired-end	Eberlein et al., 2019
SRR1868736	LL13-210C	Spar	paired-end	Eberlein et al., 2019
SRR1868737	LL13-212-2B	Spar	paired-end	Eberlein et al., 2019
SRR1868738	MSH-3004-2B	Spar	paired-end	Eberlein et al., 2019
SRR1868740	MSH-475B	Spar	paired-end	Eberlein et al., 2019
SRR1868743	MSH-483B	Spar	paired-end	Eberlein et al., 2019
SRR1868745	MSH-573-4B	Spar	paired-end	Eberlein et al., 2019
SRR1868747	MSH-578a-4-EB	Spar	paired-end	Eberlein et al., 2019
SRR1868749	MSH-587-1C	Spar	paired-end	Eberlein et al., 2019
SRR1868751	MSH-604B	Spar	paired-end	Eberlein et al., 2019
SRR1868752	MSH-605B	Spar	paired-end	Eberlein et al., 2019
SRR1868763	MSH2B12C	Spar	paired-end	Eberlein et al., 2019
SRR1868756	MSH3061-3B	Spar	paired-end	Eberlein et al., 2019
SRR1868757	MSH498B	Spar	paired-end	Eberlein et al., 2019
SRR1868758	MSH503B	Spar	paired-end	Eberlein et al., 2019
SRR1868759	MSH544B	Spar	paired-end	Eberlein et al., 2019
SRR1868760	MSH567-4B	Spar	paired-end	Eberlein et al., 2019
SRR1868761	MSH584B	Spar	paired-end	Eberlein et al., 2019
SRR1868762	MSH850-1-2B	Spar	paired-end	Eberlein et al., 2019
SRR1868767	UCD62-186Ci	Spar	paired-end	Eberlein et al., 2019
SRR1868768	UCD62-268Ci	Spar	paired-end	Eberlein et al., 2019
SRR1868770	UTM10B	Spar	paired-end	Eberlein et al., 2019
SRR1868772	UTM6B	Spar	paired-end	Eberlein et al., 2019
SRR1868773	UTM9-2B	Spar	paired-end	Eberlein et al., 2019
SRR1868775	UWOPS-79-140B	Spar	paired-end	Eberlein et al., 2019
SRR1868776	UWOPS-91-202B	Spar	paired-end	Eberlein et al., 2019
SRR1868778	UWOPS-03-346t1B	Spar	paired-end	Eberlein et al., 2019
SRR1868780	UWOPS-80-13B	Spar	paired-end	Eberlein et al., 2019
SRR1868786	yHAB204-2B	Spar	paired-end	Eberlein et al., 2019
SRR1868787	yHBJ1B	Spar	paired-end	Eberlein et al., 2019
SRR1868789	yHBJ11-2B	Spar	paired-end	Eberlein et al., 2019
SRR1868790	yHBJ12-2B	Spar	paired-end	Eberlein et al., 2019
SRR1868791	yHBJ16-2B	Spar	paired-end	Eberlein et al., 2019
SRR1868793	yHBJ17B	Spar	paired-end	Eberlein et al., 2019
SRR1868795	yHBJ24B	Spar	paired-end	Eberlein et al., 2019
SRR1868797	yHBJ5B	Spar	paired-end	Eberlein et al., 2019
SRR1868798	yHBJ6B	Spar	paired-end	Eberlein et al., 2019
SRR1868799	yHBJ9B	Spar	paired-end	Eberlein et al., 2019
SRR1868802	yHKS10B	Spar	paired-end	Eberlein et al., 2019
SRR1868803	yHKS145B	Spar	paired-end	Eberlein et al., 2019
SRR1868804	yHKS157B	Spar	paired-end	Eberlein et al., 2019
SRR1868806	yHKS175B	Spar	paired-end	Eberlein et al., 2019
SRR1868807	yHKS182B	Spar	paired-end	Eberlein et al., 2019
SRR1868808	yHKS183B	Spar	paired-end	Eberlein et al., 2019
SRR1868809	yHKS223B	Spar	paired-end	Eberlein et al., 2019
SRR1868810	yHKS224B	Spar	paired-end	Eberlein et al., 2019
SRR1868811	yHKS225C	Spar	paired-end	Eberlein et al., 2019
SRR1868812	yHKS226B	Spar	paired-end	Eberlein et al., 2019
SRR1868813	yHKS246B	Spar	paired-end	Eberlein et al., 2019
SRR1868814	yHKS248B	Spar	paired-end	Eberlein et al., 2019
SRR1868815	yHKS253B	Spar	paired-end	Eberlein et al., 2019
SRR1868816	yHKS254C	Spar	paired-end	Eberlein et al., 2019
SRR1868817	yHKS267B	Spar	paired-end	Eberlein et al., 2019
SRR1868818	yHKS306B	Spar	paired-end	Eberlein et al., 2019
SRR1868820	yHKS331B	Spar	paired-end	Eberlein et al., 2019
SRR1868821	yHKS339-2B	Spar	paired-end	Eberlein et al., 2019
SRR1868823	yHKS343B	Spar	paired-end	Eberlein et al., 2019
SRR1868824	yHKS344B	Spar	paired-end	Eberlein et al., 2019
SRR1868826	yHKS414Ci	Spar	paired-end	Eberlein et al., 2019
SRR1868828	yHKS5B	Spar	paired-end	Eberlein et al., 2019
SRR1868829	yHKS58B	Spar	paired-end	Eberlein et al., 2019
SRR1868830	yHKS69B	Spar	paired-end	Eberlein et al., 2019
SRR1868831	yHRM48-2B	Spar	paired-end	Eberlein et al., 2019
SRR1868832	yHRM69B	Spar	paired-end	Eberlein et al., 2019
SRR1868835	YPS484B	Spar	paired-end	Eberlein et al., 2019
SRR1868840	YPS616B	Spar	paired-end	Eberlein et al., 2019
SRR1868847	YPS667C	Spar	paired-end	Eberlein et al., 2019
SRR7500268	14_067Ci	Spar	paired-end	Eberlein et al., 2019
SRR7500266	14_076B	Spar	paired-end	Eberlein et al., 2019
SRR7500214	14_092Ci	Spar	paired-end	Eberlein et al., 2019
SRR7500207	14_100C	Spar	paired-end	Eberlein et al., 2019
SRR7500208	14_101B	Spar	paired-end	Eberlein et al., 2019
SRR7500265	14_103C	Spar	paired-end	Eberlein et al., 2019
SRR7500264	14_121Ci	Spar	paired-end	Eberlein et al., 2019
SRR7500202	14_123B	Spar	paired-end	Eberlein et al., 2019
SRR7500203	14_124C	Spar	paired-end	Eberlein et al., 2019
SRR7500200	14_136B	Spar	paired-end	Eberlein et al., 2019
SRR7500201	14_152B	Spar	paired-end	Eberlein et al., 2019
SRR7500196	14_161Ci	Spar	paired-end	Eberlein et al., 2019
SRR7500199	14_164C	Spar	paired-end	Eberlein et al., 2019
SRR7500198	14_169C	Spar	paired-end	Eberlein et al., 2019
SRR7500195	14_177C	Spar	paired-end	Eberlein et al., 2019
SRR7500204	14_178Ci	Spar	paired-end	Eberlein et al., 2019
SRR7500205	15_004B	Spar	paired-end	Eberlein et al., 2019
SRR7500254	15_005C	Spar	paired-end	Eberlein et al., 2019
SRR7500252	16_004B	Spar	paired-end	Eberlein et al., 2019
SRR7500253	16_007B	Spar	paired-end	Eberlein et al., 2019
SRR7500251	16_018B	Spar	paired-end	Eberlein et al., 2019
SRR7500250	16_020B	Spar	paired-end	Eberlein et al., 2019
SRR7500249	16_022B	Spar	paired-end	Eberlein et al., 2019
SRR7500248	16_023B	Spar	paired-end	Eberlein et al., 2019
SRR7500247	16_025B	Spar	paired-end	Eberlein et al., 2019
SRR7500246	16_033B	Spar	paired-end	Eberlein et al., 2019
SRR7500245	16_035C	Spar	paired-end	Eberlein et al., 2019
SRR7500256	16_036B	Spar	paired-end	Eberlein et al., 2019
SRR7500257	16_037B	Spar	paired-end	Eberlein et al., 2019
SRR7500259	16_043B	Spar	paired-end	Eberlein et al., 2019
SRR7500260	16_045B	Spar	paired-end	Eberlein et al., 2019
SRR7500262	16_047C	Spar	paired-end	Eberlein et al., 2019
SRR7500263	16_055B	Spar	paired-end	Eberlein et al., 2019
SRR7500258	16_058B	Spar	paired-end	Eberlein et al., 2019
SRR7500255	16_065B	Spar	paired-end	Eberlein et al., 2019
SRR7500228	16_066B	Spar	paired-end	Eberlein et al., 2019
SRR7500227	16_067C	Spar	paired-end	Eberlein et al., 2019
SRR7500230	16_073B	Spar	paired-end	Eberlein et al., 2019
SRR7500229	16_088B	Spar	paired-end	Eberlein et al., 2019
SRR7500232	16_097B	Spar	paired-end	Eberlein et al., 2019
SRR7500231	16_103B	Spar	paired-end	Eberlein et al., 2019
SRR7500240	16_189B	Spar	paired-end	Eberlein et al., 2019
SRR7500238	16_199Ci	Spar	paired-end	Eberlein et al., 2019
SRR7500243	16_214B	Spar	paired-end	Eberlein et al., 2019
SRR7500244	16_217B	Spar	paired-end	Eberlein et al., 2019
SRR7500241	16_227B	Spar	paired-end	Eberlein et al., 2019
SRR7500242	16_234B	Spar	paired-end	Eberlein et al., 2019
SRR7500235	16_236B	Spar	paired-end	Eberlein et al., 2019
SRR7500236	16_245B	Spar	paired-end	Eberlein et al., 2019
SRR7500211	16_248B	Spar	paired-end	Eberlein et al., 2019
SRR7500210	16_250B	Spar	paired-end	Eberlein et al., 2019
SRR7500209	16_251B	Spar	paired-end	Eberlein et al., 2019
SRR7500206	16_253B	Spar	paired-end	Eberlein et al., 2019
SRR7500215	16_255B	Spar	paired-end	Eberlein et al., 2019
SRR7500216	16_258B	Spar	paired-end	Eberlein et al., 2019
SRR7500213	16_260B	Spar	paired-end	Eberlein et al., 2019
SRR7500212	16_261B	Spar	paired-end	Eberlein et al., 2019
SRR7500218	16_269B	Spar	paired-end	Eberlein et al., 2019
SRR7500217	16_271B	Spar	paired-end	Eberlein et al., 2019
SRR7500221	16_272B	Spar	paired-end	Eberlein et al., 2019
SRR7500222	16_277B	Spar	paired-end	Eberlein et al., 2019
SRR7500223	16_291B	Spar	paired-end	Eberlein et al., 2019
SRR4453538	B1B	Spar	paired-end	Eberlein et al., 2019
SRR4453540	B3D	Spar	paired-end	Eberlein et al., 2019
SRR4453541	M1D	Spar	paired-end	Eberlein et al., 2019
SRR4453542	M2D	Spar	paired-end	Eberlein et al., 2019
SRR4453543	M3D	Spar	paired-end	Eberlein et al., 2019
SRR4451749	R1B	Spar	paired-end	Eberlein et al., 2019
SRR4451760	R10B	Spar	paired-end	Eberlein et al., 2019
SRR4452991	R11B	Spar	paired-end	Eberlein et al., 2019
SRR4453181	R12B	Spar	paired-end	Eberlein et al., 2019
SRR4453404	R13B	Spar	paired-end	Eberlein et al., 2019
SRR4453405	R14B	Spar	paired-end	Eberlein et al., 2019
SRR4453406	R15B	Spar	paired-end	Eberlein et al., 2019
SRR4453407	R16B	Spar	paired-end	Eberlein et al., 2019
SRR4453408	R17B	Spar	paired-end	Eberlein et al., 2019
SRR4453409	R18B	Spar	paired-end	Eberlein et al., 2019
SRR4453410	R19D	Spar	paired-end	Eberlein et al., 2019
SRR4451750	R2B	Spar	paired-end	Eberlein et al., 2019
SRR4453414	R20D	Spar	paired-end	Eberlein et al., 2019
SRR4453415	R21D	Spar	paired-end	Eberlein et al., 2019
SRR4453416	R22D	Spar	paired-end	Eberlein et al., 2019
SRR4453439	R23D	Spar	paired-end	Eberlein et al., 2019
SRR4453454	R24D	Spar	paired-end	Eberlein et al., 2019
SRR4453456	R28B	Spar	paired-end	Eberlein et al., 2019
SRR4453470	R29B	Spar	paired-end	Eberlein et al., 2019
SRR4451751	R3B	Spar	paired-end	Eberlein et al., 2019
SRR4453471	R31B	Spar	paired-end	Eberlein et al., 2019
SRR4453472	R32B	Spar	paired-end	Eberlein et al., 2019
SRR4453473	R33B	Spar	paired-end	Eberlein et al., 2019
SRR4453474	R34B	Spar	paired-end	Eberlein et al., 2019
SRR4453475	R35B	Spar	paired-end	Eberlein et al., 2019
SRR4453477	R36B	Spar	paired-end	Eberlein et al., 2019
SRR4453478	R37B	Spar	paired-end	Eberlein et al., 2019
SRR4453479	R38B	Spar	paired-end	Eberlein et al., 2019
SRR4453480	R39B	Spar	paired-end	Eberlein et al., 2019
SRR4451754	R4B	Spar	paired-end	Eberlein et al., 2019
SRR4453481	R40B	Spar	paired-end	Eberlein et al., 2019
SRR4453482	R41B	Spar	paired-end	Eberlein et al., 2019
SRR4453483	R42B	Spar	paired-end	Eberlein et al., 2019
SRR4453484	R43B	Spar	paired-end	Eberlein et al., 2019
SRR4453485	R44B	Spar	paired-end	Eberlein et al., 2019
SRR4453486	R45B	Spar	paired-end	Eberlein et al., 2019
SRR4453487	R46B	Spar	paired-end	Eberlein et al., 2019
SRR4453488	R47B	Spar	paired-end	Eberlein et al., 2019
SRR4451755	R5B	Spar	paired-end	Eberlein et al., 2019
SRR4451756	R6B	Spar	paired-end	Eberlein et al., 2019
SRR4451757	R7B	Spar	paired-end	Eberlein et al., 2019
SRR4451758	R8B	Spar	paired-end	Eberlein et al., 2019
SRR4451759	R9B	Spar	paired-end	Eberlein et al., 2019
SRR3651751	WX1B	Spar	paired-end	Eberlein et al., 2019
SRR4343423	WX10B	Spar	paired-end	Eberlein et al., 2019
SRR4343424	WX11B	Spar	paired-end	Eberlein et al., 2019
SRR4343425	WX12B	Spar	paired-end	Eberlein et al., 2019
SRR4343438	WX13B	Spar	paired-end	Eberlein et al., 2019
SRR4343447	WX14B	Spar	paired-end	Eberlein et al., 2019
SRR4343448	WX15B	Spar	paired-end	Eberlein et al., 2019
SRR4343449	WX16B	Spar	paired-end	Eberlein et al., 2019
SRR4343450	WX17B	Spar	paired-end	Eberlein et al., 2019
SRR4349001	WX18B	Spar	paired-end	Eberlein et al., 2019
SRR4350213	WX19D	Spar	paired-end	Eberlein et al., 2019
SRR3654599	WX2B	Spar	paired-end	Eberlein et al., 2019
SRR4350270	WX20D	Spar	paired-end	Eberlein et al., 2019
SRR4351083	WX21D	Spar	paired-end	Eberlein et al., 2019
SRR4351084	WX22B	Spar	paired-end	Eberlein et al., 2019
SRR4362756	WX25B	Spar	paired-end	Eberlein et al., 2019
SRR4373304	WX26B	Spar	paired-end	Eberlein et al., 2019
SRR4373309	WX27B	Spar	paired-end	Eberlein et al., 2019
SRR4373400	WX28B	Spar	paired-end	Eberlein et al., 2019
SRR4424155	WX29B	Spar	paired-end	Eberlein et al., 2019
SRR3654603	WX3B	Spar	paired-end	Eberlein et al., 2019
SRR4424157	WX30B	Spar	paired-end	Eberlein et al., 2019
SRR4451716	WX31B	Spar	paired-end	Eberlein et al., 2019
SRR4451735	WX32B	Spar	paired-end	Eberlein et al., 2019
SRR4451736	WX33B	Spar	paired-end	Eberlein et al., 2019
SRR4451737	WX34B	Spar	paired-end	Eberlein et al., 2019
SRR4451738	WX35B	Spar	paired-end	Eberlein et al., 2019
SRR4451739	WX36B	Spar	paired-end	Eberlein et al., 2019
SRR4451740	WX37B	Spar	paired-end	Eberlein et al., 2019
SRR4451741	WX38B	Spar	paired-end	Eberlein et al., 2019
SRR4451742	WX39B	Spar	paired-end	Eberlein et al., 2019
SRR3654607	WX4B	Spar	paired-end	Eberlein et al., 2019
SRR4451743	WX40B	Spar	paired-end	Eberlein et al., 2019
SRR4451744	WX41B	Spar	paired-end	Eberlein et al., 2019
SRR4451745	WX42B	Spar	paired-end	Eberlein et al., 2019
SRR4451746	WX43B	Spar	paired-end	Eberlein et al., 2019
SRR4451747	WX44B	Spar	paired-end	Eberlein et al., 2019
SRR3663114	WX5B	Spar	paired-end	Eberlein et al., 2019
SRR3663165	WX6B	Spar	paired-end	Eberlein et al., 2019
SRR3663193	WX7B	Spar	paired-end	Eberlein et al., 2019
SRR3663238	WX8B	Spar	paired-end	Eberlein et al., 2019
SRR4343422	WX9B	Spar	paired-end	Eberlein et al., 2019
SRR1868639	LL2012_001A	Spar	paired-end	Eberlein et al., 2019
SAMN11565824	CL204.3	Seub	paired-end	Nespolo et al., 2020
SAMN11565791	CL210.1	Seub	paired-end	Nespolo et al., 2020
SAMN11565792	CL211.3	Seub	paired-end	Nespolo et al., 2020
SAMN11565819	CL212.2	Seub	paired-end	Nespolo et al., 2020
SAMN11565767	CL215.1	Seub	paired-end	Nespolo et al., 2020
SAMN11565818	CL216.1	Seub	paired-end	Nespolo et al., 2020
SAMN11565821	CL218.1	Seub	paired-end	Nespolo et al., 2020
SAMN11565814	CL220.3	Seub	paired-end	Nespolo et al., 2020
SAMN11565808	CL221.1	Seub	paired-end	Nespolo et al., 2020
SAMN11565774	CL248.1	Seub	paired-end	Nespolo et al., 2020
SAMN11565789	CL444.2	Seub	paired-end	Nespolo et al., 2020
SAMN11565750	CL446.2	Seub	paired-end	Nespolo et al., 2020
SAMN11565746	CL447.3	Seub	paired-end	Nespolo et al., 2020
SAMN11565749	CL448.1	Seub	paired-end	Nespolo et al., 2020
SAMN11565745	CL449.1	Seub	paired-end	Nespolo et al., 2020
SAMN11565754	CL450.1	Seub	paired-end	Nespolo et al., 2020
SAMN11565747	CL451.4	Seub	paired-end	Nespolo et al., 2020
SAMN11565776	CL467.2	Seub	paired-end	Nespolo et al., 2020
SAMN11565771	CL471.2	Seub	paired-end	Nespolo et al., 2020
SAMN11565781	CL601.1	Seub	paired-end	Nespolo et al., 2020
SAMN11565764	CL604.1	Seub	paired-end	Nespolo et al., 2020
SAMN11565784	CL605.1	Seub	paired-end	Nespolo et al., 2020
SAMN11565787	CL606.1	Seub	paired-end	Nespolo et al., 2020
SAMN11565768	CL607.1	Seub	paired-end	Nespolo et al., 2020
SAMN11565796	CL608.1	Seub	paired-end	Nespolo et al., 2020
SAMN11565756	CL609.1	Seub	paired-end	Nespolo et al., 2020
SAMN11565759	CL610.1	Seub	paired-end	Nespolo et al., 2020
SAMN11565810	CL611.1	Seub	paired-end	Nespolo et al., 2020
SAMN11565758	CL619.1	Seub	paired-end	Nespolo et al., 2020
SAMN11565793	CL620.1	Seub	paired-end	Nespolo et al., 2020
SAMN11565743	CL621.1	Seub	paired-end	Nespolo et al., 2020
SAMN11565761	CL701.1	Seub	paired-end	Nespolo et al., 2020
SAMN11565766	CL702.1	Seub	paired-end	Nespolo et al., 2020
SAMN11565773	CL703.2	Seub	paired-end	Nespolo et al., 2020
SAMN11565769	CL704.2	Seub	paired-end	Nespolo et al., 2020
SAMN11565762	CL705.1	Seub	paired-end	Nespolo et al., 2020
SAMN11565780	CL706.2	Seub	paired-end	Nespolo et al., 2020
SAMN11565782	CL710.1	Seub	paired-end	Nespolo et al., 2020
SAMN11565763	CL711.2	Seub	paired-end	Nespolo et al., 2020
SAMN11565760	CL715.1	Seub	paired-end	Nespolo et al., 2020
SAMN11565757	CL801.1	Seub	paired-end	Nespolo et al., 2020
SAMN11565805	CL803.1	Seub	paired-end	Nespolo et al., 2020
SAMN11565765	CL804.1	Seub	paired-end	Nespolo et al., 2020
SAMN11565777	CL807.1	Seub	paired-end	Nespolo et al., 2020
SAMN11565778	CL810.1	Seub	paired-end	Nespolo et al., 2020
SAMN11565772	CL812.1	Seub	paired-end	Nespolo et al., 2020
SAMN11565801	CL813.1	Seub	paired-end	Nespolo et al., 2020
SAMN11565811	CL814.1	Seub	paired-end	Nespolo et al., 2020
SRR9003252	CL815.1	Seub	paired-end	Nespolo et al., 2020
SAMN11565748	CL816.1	Seub	paired-end	Nespolo et al., 2020
SAMN11565812	CL817.1	Seub	paired-end	Nespolo et al., 2020
SAMN11565803	CL821.1	Seub	paired-end	Nespolo et al., 2020
SAMN11565753	CL824.1	Seub	paired-end	Nespolo et al., 2020
SAMN11565744	CL835.1	Seub	paired-end	Nespolo et al., 2020
SAMN11565822	CL902.1	Seub	paired-end	Nespolo et al., 2020
SAMN11565820	CL903.1	Seub	paired-end	Nespolo et al., 2020
SAMN11565823	CL904.1	Seub	paired-end	Nespolo et al., 2020
SAMN11565806	CL905.1	Seub	paired-end	Nespolo et al., 2020
SAMN11565817	CL906.1	Seub	paired-end	Nespolo et al., 2020
SAMN11565815	CL907.1	Seub	paired-end	Nespolo et al., 2020
SAMN11565813	CL909.1	Seub	paired-end	Nespolo et al., 2020
SAMN11565807	CL910.1	Seub	paired-end	Nespolo et al., 2020
SAMN11565809	CL915.1	Seub	paired-end	Nespolo et al., 2020
SAMN11565794	CL916.1	Seub	paired-end	Nespolo et al., 2020
SAMN11565788	CL1001.1	Seub	paired-end	Nespolo et al., 2020
SAMN11565752	CL1002.1	Seub	paired-end	Nespolo et al., 2020
SAMN11565751	CL1003.1	Seub	paired-end	Nespolo et al., 2020
SAMN11565770	CL1004.1	Seub	paired-end	Nespolo et al., 2020
SAMN11565800	CL1005.1	Seub	paired-end	Nespolo et al., 2020
SAMN11565783	CL1006.1	Seub	paired-end	Nespolo et al., 2020
SAMN11565755	CL1007.1	Seub	paired-end	Nespolo et al., 2020
SAMN11565785	CL1008.1	Seub	paired-end	Nespolo et al., 2020
SAMN11565786	CL1009.1	Seub	paired-end	Nespolo et al., 2020
SAMN11565775	CL1010.1	Seub	paired-end	Nespolo et al., 2020
SAMN11565816	CL1101.1	Seub	paired-end	Nespolo et al., 2020
SAMN11565802	CL1104.1	Seub	paired-end	Nespolo et al., 2020
SAMN11565825	CL1105.1	Seub	paired-end	Nespolo et al., 2020
SAMN11565779	CL1106.1	Seub	paired-end	Nespolo et al., 2020
SAMN11565798	CL1108.1	Seub	paired-end	Nespolo et al., 2020
SAMN11565804	CL1109.1	Seub	paired-end	Nespolo et al., 2020
SAMN11565795	CL1110.1	Seub	paired-end	Nespolo et al., 2020
SAMN11565797	CL1111.1	Seub	paired-end	Nespolo et al., 2020
SAMN11565790	CL1112.1	Seub	paired-end	Nespolo et al., 2020
SAMN04579097	YHKS509	Seub	paired-end	Nespolo et al., 2020
SAMN04579098	YHRVM107	Seub	paired-end	Nespolo et al., 2020
SAMN04146730	YHKS212	Seub	paired-end	Nespolo et al., 2020
SAMN03859910	YHRVM108	Seub	paired-end	Nespolo et al., 2020
SAMN04146729	YHKS211	Seub	paired-end	Nespolo et al., 2020
SRR1119187	CRUB_1776	Suva	paired-end	Almeida et al., 2014
SRR1119189	yHCT_78	Suva	paired-end	Almeida et al., 2014
SRR1119190	CRUB_1984	Suva	paired-end	Almeida et al., 2014
SRR1119191	CRUB_1987	Suva	paired-end	Almeida et al., 2014
SRR1119193	CRUB_1989	Suva	paired-end	Almeida et al., 2014
SRR1119194	CRUB_1990	Suva	paired-end	Almeida et al., 2014
SRR1119195	CRUB_1991	Suva	paired-end	Almeida et al., 2014
SRR1119197	CRUB_1994	Suva	paired-end	Almeida et al., 2014
SRR1119198	ZP_962	Suva	paired-end	Almeida et al., 2014
SRR1119199	DBVPG_7787	Suva	paired-end	Almeida et al., 2014
SRR1119200	GM_14	Suva	paired-end	Almeida et al., 2014
SRR1119203	S6U	Suva	paired-end	Almeida et al., 2014
SRR1119204	NCAIM_676	Suva	paired-end	Almeida et al., 2014
SRR1119201	CBS_2834	Suva	paired-end	Almeida et al., 2014
ERR392051	BR_6-2	Suva	paired-end	Almeida et al., 2014
ERR392053	PM_12	Suva	paired-end	Almeida et al., 2014
SRR1119149	CRUB_1780	Suva	single	Almeida et al., 2014
SRR1119150	CRUB_1778	Suva	single	Almeida et al., 2014
SRR1119151	CRUB_1779	Suva	single	Almeida et al., 2014
SRR1119152	CRUB_1783	Suva	single	Almeida et al., 2014
SRR1119155	CRUB_1782	Suva	single	Almeida et al., 2014
SRR1119156	CRUB_1586	Suva	single	Almeida et al., 2014
SRR1119157	CRUB_1572	Suva	single	Almeida et al., 2014
SRR1119158	CRUB_1566	Suva	single	Almeida et al., 2014
SRR1119160	ZP_555	Suva	single	Almeida et al., 2014
SRR1119161	ZP_556	Suva	single	Almeida et al., 2014
SRR1119162	ZP_604	Suva	single	Almeida et al., 2014
SRR1119163	ZP_646	Suva	single	Almeida et al., 2014
SRR1119165	ZP_830	Suva	single	Almeida et al., 2014
SRR1119166	ZP_853	Suva	single	Almeida et al., 2014
SRR1119167	ZP_959	Suva	single	Almeida et al., 2014
SRR1119168	ZP_963	Suva	single	Almeida et al., 2014
SRR1119169	ZP_964	Suva	single	Almeida et al., 2014
SRR1119170	ZP_966	Suva	single	Almeida et al., 2014
SRR1119171	ZP_994	Suva	single	Almeida et al., 2014
SRR1119172	ZP_1021	Suva	single	Almeida et al., 2014
SRR1119173	ZP_1047	Suva	single	Almeida et al., 2014
SRR1119174	NCAIM_00789	Suva	single	Almeida et al., 2014
SRR1119175	NCAIM_00868	Suva	single	Almeida et al., 2014
SRR1119176	NCAIM_01116	Suva	single	Almeida et al., 2014
SRR1119177	DBVPG_7786	Suva	single	Almeida et al., 2014
SRR1119178	CBS_377	Suva	single	Almeida et al., 2014
SRR1119179	UCD_51-206	Suva	single	Almeida et al., 2014
SRR1119180	UCD_61-137	Suva	single	Almeida et al., 2014
SRR1119181	M_488	Suva	single	Almeida et al., 2014
SRR1119182	PJS_9	Suva	single	Almeida et al., 2014
SRR1119183	PJS_2-95	Suva	single	Almeida et al., 2014
SRR1119184	148.01	Suva	single	Almeida et al., 2014
SRR147290	CBS_395T	Suva	single	Almeida et al., 2014
Peter et al., 2018: Peter J, De Chiara M, Friedrich A, Yue J-X, Pflieger D, Bergström A, et al. "Genome evolution across 1,011 Saccharomyces cerevisiae isolates." Nature. 2018;556: 339–344
Eberlein et al., 2019: Eberlein, Chris, Mathieu Hénault, Anna Fijarczyk, Guillaume Charron, Matteo Bouvier, Linda M. Kohn, James B. Anderson, and Christian R. Landry. 2019. “Hybridization Is a Recurrent Evolutionary Stimulus in Wild Yeast Speciation.” Nature Communications 10 (1): 923.
Nespolo et al., 2020: Nespolo, Roberto F., Carlos A. Villarroel, Christian I. Oporto, Sebastián M. Tapia, Franco Vega-Macaya, Kamila Urbina, Matteo De Chiara, et al. 2020. “An Out-of-Patagonia Migration Explains the Worldwide Diversity and Distribution of Saccharomyces Eubayanus Lineages.” PLoS Genetics 16 (5): e1008777.
Almeida et al., 2014: Almeida, Pedro, Carla Gonçalves, Sara Teixeira, Diego Libkind, Martin Bontrager, Isabelle Masneuf-Pomarède, Warren Albertin, et al. 2014. “A Gondwanan Imprint on Global Diversity and Domestication of Wine and Cider Yeast Saccharomyces Uvarum.” Nature Communications 5 (June):4044.

### Sheet: Table S2
Table S2. Genetically engineered natural isolates
Strain name	Group	Ploidy	Engineered strain clone used for fluctuation assay	Stock
AFL	African beer	1	AFL_CN1	PJ112
ANL	African beer	4	ANL_CN1	PJ113
ANM	African beer	4	ANM_CN1	PJ114
BFH	French dairy 1	2	BFH_CN2	PJ103
CKV	French dairy 1	2	CKV_CN1	PJ120
ALD	French dairy 1	2	ALD_CN4	PJ123
AQM	French dairy 2	2	AQM_CN2	PJ101
BFN	French dairy 2	2	BFN_CN6	PJ109
ARN	French dairy 2	3	ARN_CN5	PJ106
LCTL1 (SEY6211-MATɑ)	Control	1	LCTL1_CN1	PJ116

### Sheet: Table S3
Table S3. de novo mutations from fluctuation assays
pos	chrom	ref	reads_all	variable	value	frq	count	strain	sample
1019	CAN1_Nat	C	291679	A	6950	0.0238276	1	BFH	BFH_CN2_r2_1
1173	CAN1_Nat	G	324081	T	9817	0.0302918	1	BFH	BFH_CN2_r2_1
1228	CAN1_Nat	G	265550	C	21394	0.0805649	3	BFH	BFH_CN2_r2_1
1270	CAN1_Nat	G	276907	A	7702	0.0278144	1	BFH	BFH_CN2_r2_1
1278	CAN1_Nat	G	290276	T	8032	0.0276702	1	BFH	BFH_CN2_r2_1
1279	CAN1_Nat	G	292248	T	7732	0.026457	1	BFH	BFH_CN2_r2_1
1323	CAN1_Nat	G	303272	A	10440	0.0344245	1	BFH	BFH_CN2_r2_1
1405	CAN1_Nat	C	231482	A	6783	0.0293025	1	BFH	BFH_CN2_r2_1
1414	CAN1_Nat	C	224586	G	7620	0.0339291	1	BFH	BFH_CN2_r2_1
1484	CAN1_Nat	C	211436	A	6717	0.0317685	1	BFH	BFH_CN2_r2_1
1662	CAN1_Nat	G	188710	C	6185	0.0327752	1	BFH	BFH_CN2_r2_1
1780	CAN1_Nat	G	249094	A	6552	0.0263033	1	BFH	BFH_CN2_r2_1
1930	CAN1_Nat	C	179407	A	7594	0.0423283	1	BFH	BFH_CN2_r2_1
1967	CAN1_Nat	C	247661	A	6162	0.0248808	1	BFH	BFH_CN2_r2_1
1989	CAN1_Nat	G	225830	C	7482	0.0331311	1	BFH	BFH_CN2_r2_1
2148	CAN1_Nat	A	162846	T	5842	0.0358744	1	BFH	BFH_CN2_r2_1
2160	CAN1_Nat	G	158100	C	5127	0.0324288	1	BFH	BFH_CN2_r2_1
2185	CAN1_Nat	C	217493	A	9831	0.0452015	1	BFH	BFH_CN2_r2_1
2215	CAN1_Nat	C	249034	G	6336	0.0254423	1	BFH	BFH_CN2_r2_1
2239	CAN1_Nat	C	339619	A	9912	0.0291856	1	BFH	BFH_CN2_r2_1
2250	CAN1_Nat	G	251826	T	8009	0.0318037	1	BFH	BFH_CN2_r2_1
2326	CAN1_Nat	T	216243	C	4438	0.0205232	1	BFH	BFH_CN2_r2_1
2430	CAN1_Nat	G	224760	T	7972	0.0354689	1	BFH	BFH_CN2_r2_1
2616	CAN1_Nat	A	183607	T	3934	0.0214262	1	BFH	BFH_CN2_r2_1
1060	CAN1_Nat	C	328083	A	10494	0.0319858	1	BFH	BFH_CN2_r2_2
1260	CAN1_Nat	G	323271	C	13124	0.0405975	1	BFH	BFH_CN2_r2_2
1345	CAN1_Nat	C	328445	G	12720	0.0387279	1	BFH	BFH_CN2_r2_2
1426	CAN1_Nat	C	284697	A	10329	0.0362807	1	BFH	BFH_CN2_r2_2
1522	CAN1_Nat	A	234969	G	8662	0.0368644	1	BFH	BFH_CN2_r2_2
1641	CAN1_Nat	G	271872	A	8975	0.0330119	1	BFH	BFH_CN2_r2_2
1641	CAN1_Nat	G	271872	T	8005	0.029444	1	BFH	BFH_CN2_r2_2
1650	CAN1_Nat	G	255980	A	9853	0.0384913	1	BFH	BFH_CN2_r2_2
1657	CAN1_Nat	G	244147	A	11285	0.0462222	1	BFH	BFH_CN2_r2_2
1683	CAN1_Nat	A	263616	deletions	6263	0.023758	1	BFH	BFH_CN2_r2_2
1882	CAN1_Nat	G	285047	T	8323	0.0291987	1	BFH	BFH_CN2_r2_2
1896	CAN1_Nat	G	242014	C	6986	0.0288661	1	BFH	BFH_CN2_r2_2
2006	CAN1_Nat	C	362220	A	10581	0.0292115	1	BFH	BFH_CN2_r2_2
2016	CAN1_Nat	A	337812	T	10378	0.0307212	1	BFH	BFH_CN2_r2_2
2039	CAN1_Nat	C	325689	G	9829	0.0301791	1	BFH	BFH_CN2_r2_2
2285	CAN1_Nat	C	351530	G	12527	0.0356356	1	BFH	BFH_CN2_r2_2
2343	CAN1_Nat	G	277831	C	6292	0.0226469	1	BFH	BFH_CN2_r2_2
2352	CAN1_Nat	T	262699	deletions	6096	0.0232053	1	BFH	BFH_CN2_r2_2
2380	CAN1_Nat	C	265523	A	10844	0.0408402	1	BFH	BFH_CN2_r2_2
1002	CAN1_Nat	G	146024	T	3845	0.0263313	1	BFH	BFH_CN2_r2_3
1005	CAN1_Nat	G	151147	T	4107	0.0271722	1	BFH	BFH_CN2_r2_3
1023	CAN1_Nat	G	194762	T	5737	0.0294565	1	BFH	BFH_CN2_r2_3
1227	CAN1_Nat	A	208743	G	5092	0.0243936	1	BFH	BFH_CN2_r2_3
1414	CAN1_Nat	C	176464	G	5909	0.0334856	1	BFH	BFH_CN2_r2_3
1498	CAN1_Nat	C	139731	A	6839	0.048944	2	BFH	BFH_CN2_r2_3
1502	CAN1_Nat	G	141728	A	4881	0.0344392	1	BFH	BFH_CN2_r2_3
1521	CAN1_Nat	G	137856	C	4437	0.0321858	1	BFH	BFH_CN2_r2_3
1521	CAN1_Nat	G	137856	T	5103	0.0370169	1	BFH	BFH_CN2_r2_3
1758	CAN1_Nat	T	185883	C	6170	0.0331929	1	BFH	BFH_CN2_r2_3
1840	CAN1_Nat	T	150350	A	5579	0.0371068	1	BFH	BFH_CN2_r2_3
2070	CAN1_Nat	G	177458	T	5729	0.0322837	1	BFH	BFH_CN2_r2_3
2148	CAN1_Nat	A	121768	T	4385	0.0360111	1	BFH	BFH_CN2_r2_3
2156	CAN1_Nat	C	129523	A	3763	0.0290528	1	BFH	BFH_CN2_r2_3
2167	CAN1_Nat	G	127727	A	4057	0.0317631	1	BFH	BFH_CN2_r2_3
2167	CAN1_Nat	G	127727	C	7089	0.0555012	2	BFH	BFH_CN2_r2_3
2418	CAN1_Nat	A	159233	deletions	4917	0.0308793	1	BFH	BFH_CN2_r2_3
2508	CAN1_Nat	C	159596	T	4604	0.0288478	1	BFH	BFH_CN2_r2_3
1191	CAN1_Nat	G	152139	T	4284	0.0281585	1	BFH	BFH_CN2_r2_4
1260	CAN1_Nat	G	146651	C	4890	0.0333445	1	BFH	BFH_CN2_r2_4
1269	CAN1_Nat	G	153516	T	4259	0.027743	1	BFH	BFH_CN2_r2_4
1270	CAN1_Nat	G	157631	C	3193	0.0202562	1	BFH	BFH_CN2_r2_4
1285	CAN1_Nat	G	179411	T	4923	0.0274398	1	BFH	BFH_CN2_r2_4
1357	CAN1_Nat	T	129252	insertions	2625	0.0203092	1	BFH	BFH_CN2_r2_4
1484	CAN1_Nat	C	123886	A	3738	0.0301729	1	BFH	BFH_CN2_r2_4
1501	CAN1_Nat	G	106829	A	3033	0.0283912	1	BFH	BFH_CN2_r2_4
1502	CAN1_Nat	G	108181	T	3115	0.0287943	1	BFH	BFH_CN2_r2_4
1521	CAN1_Nat	G	104871	A	2262	0.0215694	1	BFH	BFH_CN2_r2_4
1521	CAN1_Nat	G	104871	T	3074	0.0293122	1	BFH	BFH_CN2_r2_4
1556	CAN1_Nat	G	100453	A	2694	0.0268185	1	BFH	BFH_CN2_r2_4
1641	CAN1_Nat	G	120860	C	2847	0.0235562	1	BFH	BFH_CN2_r2_4
1777	CAN1_Nat	G	144837	A	12654	0.0873672	3	BFH	BFH_CN2_r2_4
1828	CAN1_Nat	G	111240	A	2998	0.0269507	1	BFH	BFH_CN2_r2_4
1829	CAN1_Nat	G	112317	A	3739	0.0332897	1	BFH	BFH_CN2_r2_4
1882	CAN1_Nat	G	129988	T	11194	0.0861156	3	BFH	BFH_CN2_r2_4
1896	CAN1_Nat	G	110471	C	3501	0.0316916	1	BFH	BFH_CN2_r2_4
1899	CAN1_Nat	G	111572	C	5088	0.0456028	2	BFH	BFH_CN2_r2_4
1967	CAN1_Nat	C	140200	A	3981	0.0283951	1	BFH	BFH_CN2_r2_4
1996	CAN1_Nat	T	131463	A	3624	0.0275667	1	BFH	BFH_CN2_r2_4
2151	CAN1_Nat	A	99679	T	2551	0.0255922	1	BFH	BFH_CN2_r2_4
2185	CAN1_Nat	C	128876	G	3186	0.0247214	1	BFH	BFH_CN2_r2_4
2243	CAN1_Nat	C	201228	A	5942	0.0295287	1	BFH	BFH_CN2_r2_4
2278	CAN1_Nat	T	143258	A	3898	0.0272096	1	BFH	BFH_CN2_r2_4
2289	CAN1_Nat	G	148053	T	3701	0.0249978	1	BFH	BFH_CN2_r2_4
2351	CAN1_Nat	C	125885	insertions	2568	0.0203996	1	BFH	BFH_CN2_r2_4
2411	CAN1_Nat	C	134485	G	5036	0.0374466	1	BFH	BFH_CN2_r2_4
1053	CAN1_Nat	G	332938	T	9836	0.029543	1	ARN	ARN_CN5_r2_1
1113	CAN1_Nat	G	316657	T	9174	0.0289714	1	ARN	ARN_CN5_r2_1
1245	CAN1_Nat	C	321374	T	7103	0.022102	1	ARN	ARN_CN5_r2_1
1426	CAN1_Nat	C	296795	T	8337	0.0280901	1	ARN	ARN_CN5_r2_1
1468	CAN1_Nat	G	278883	A	6377	0.0228662	1	ARN	ARN_CN5_r2_1
1522	CAN1_Nat	A	253015	T	7592	0.0300061	1	ARN	ARN_CN5_r2_1
1539	CAN1_Nat	C	257307	T	16626	0.0646154	2	ARN	ARN_CN5_r2_1
1637	CAN1_Nat	T	278710	G	7757	0.0278318	1	ARN	ARN_CN5_r2_1
1650	CAN1_Nat	G	265899	T	8558	0.0321852	1	ARN	ARN_CN5_r2_1
1652	CAN1_Nat	G	269880	T	6483	0.0240218	1	ARN	ARN_CN5_r2_1
1662	CAN1_Nat	G	258046	C	6913	0.0267898	1	ARN	ARN_CN5_r2_1
1680	CAN1_Nat	G	260364	C	5221	0.0200527	1	ARN	ARN_CN5_r2_1
1761	CAN1_Nat	A	319876	deletions	6953	0.0217365	1	ARN	ARN_CN5_r2_1
1840	CAN1_Nat	T	256462	A	8171	0.0318605	1	ARN	ARN_CN5_r2_1
1872	CAN1_Nat	G	308220	T	9945	0.0322659	1	ARN	ARN_CN5_r2_1
1951	CAN1_Nat	G	249086	C	7337	0.0294557	1	ARN	ARN_CN5_r2_1
2039	CAN1_Nat	C	286380	A	7065	0.02467	1	ARN	ARN_CN5_r2_1
2212	CAN1_Nat	T	311577	G	7608	0.0244177	1	ARN	ARN_CN5_r2_1
2352	CAN1_Nat	T	287984	deletions	6437	0.0223519	1	ARN	ARN_CN5_r2_1
2599	CAN1_Nat	T	268492	A	7746	0.02885	1	ARN	ARN_CN5_r2_1
1084	CAN1_Nat	C	165413	A	4999	0.0302213	1	ARN	ARN_CN5_r2_2
1209	CAN1_Nat	C	168135	T	5399	0.0321111	1	ARN	ARN_CN5_r2_2
1230	CAN1_Nat	G	162932	T	5441	0.0333943	1	ARN	ARN_CN5_r2_2
1234	CAN1_Nat	T	148734	C	4437	0.0298318	1	ARN	ARN_CN5_r2_2
1236	CAN1_Nat	A	149598	T	3981	0.0266113	1	ARN	ARN_CN5_r2_2
1242	CAN1_Nat	A	142573	T	3145	0.0220589	1	ARN	ARN_CN5_r2_2
1261	CAN1_Nat	C	163311	A	4161	0.025479	1	ARN	ARN_CN5_r2_2
1282	CAN1_Nat	C	199136	T	5001	0.0251135	1	ARN	ARN_CN5_r2_2
1284	CAN1_Nat	G	183643	A	5422	0.0295247	1	ARN	ARN_CN5_r2_2
1349	CAN1_Nat	T	141395	G	4284	0.0302981	1	ARN	ARN_CN5_r2_2
1373	CAN1_Nat	T	149227	A	4747	0.0318106	1	ARN	ARN_CN5_r2_2
1426	CAN1_Nat	C	142218	T	3274	0.023021	1	ARN	ARN_CN5_r2_2
1510	CAN1_Nat	C	131272	A	3015	0.0229676	1	ARN	ARN_CN5_r2_2
1555	CAN1_Nat	G	110937	A	3772	0.0340013	1	ARN	ARN_CN5_r2_2
1556	CAN1_Nat	G	111777	A	3875	0.0346672	1	ARN	ARN_CN5_r2_2
1629	CAN1_Nat	G	122929	T	2881	0.0234363	1	ARN	ARN_CN5_r2_2
1641	CAN1_Nat	G	134477	A	2783	0.020695	1	ARN	ARN_CN5_r2_2
1809	CAN1_Nat	G	123599	T	4440	0.0359226	1	ARN	ARN_CN5_r2_2
1867	CAN1_Nat	G	150847	T	3476	0.0230432	1	ARN	ARN_CN5_r2_2
1896	CAN1_Nat	G	124646	C	4176	0.0335029	1	ARN	ARN_CN5_r2_2
1966	CAN1_Nat	A	153805	G	4010	0.026072	1	ARN	ARN_CN5_r2_2
2039	CAN1_Nat	C	139736	A	4075	0.0291621	1	ARN	ARN_CN5_r2_2
2039	CAN1_Nat	C	139736	G	4191	0.0299923	1	ARN	ARN_CN5_r2_2
2156	CAN1_Nat	C	107071	A	2691	0.0251329	1	ARN	ARN_CN5_r2_2
2233	CAN1_Nat	G	173570	A	3918	0.022573	1	ARN	ARN_CN5_r2_2
2272	CAN1_Nat	G	159751	A	9507	0.0595114	2	ARN	ARN_CN5_r2_2
1023	CAN1_Nat	G	215947	T	6319	0.0292618	1	ARN	ARN_CN5_r2_3
1272	CAN1_Nat	A	225096	C	6273	0.0278681	1	ARN	ARN_CN5_r2_3
1276	CAN1_Nat	T	245080	A	7361	0.0300351	1	ARN	ARN_CN5_r2_3
1282	CAN1_Nat	C	261702	A	5680	0.0217041	1	ARN	ARN_CN5_r2_3
1368	CAN1_Nat	G	224112	C	5568	0.0248447	1	ARN	ARN_CN5_r2_3
1395	CAN1_Nat	G	208702	A	5821	0.0278914	1	ARN	ARN_CN5_r2_3
1493	CAN1_Nat	G	168963	A	4722	0.0279469	1	ARN	ARN_CN5_r2_3
1522	CAN1_Nat	A	161838	T	5319	0.0328662	1	ARN	ARN_CN5_r2_3
1562	CAN1_Nat	C	162090	G	4280	0.0264051	1	ARN	ARN_CN5_r2_3
1583	CAN1_Nat	G	185046	A	4389	0.0237184	1	ARN	ARN_CN5_r2_3
1641	CAN1_Nat	G	188992	T	4549	0.0240698	1	ARN	ARN_CN5_r2_3
1759	CAN1_Nat	G	218457	A	6021	0.0275615	1	ARN	ARN_CN5_r2_3
1761	CAN1_Nat	A	213739	T	6209	0.0290494	1	ARN	ARN_CN5_r2_3
1907	CAN1_Nat	C	163671	deletions	3341	0.0204129	1	ARN	ARN_CN5_r2_3
1989	CAN1_Nat	G	192340	A	5712	0.0296974	1	ARN	ARN_CN5_r2_3
2085	CAN1_Nat	A	191541	T	6324	0.0330164	1	ARN	ARN_CN5_r2_3
2137	CAN1_Nat	C	142666	T	4836	0.0338974	1	ARN	ARN_CN5_r2_3
2155	CAN1_Nat	A	144995	C	3255	0.022449	1	ARN	ARN_CN5_r2_3
2156	CAN1_Nat	C	148951	A	7339	0.0492712	2	ARN	ARN_CN5_r2_3
2160	CAN1_Nat	G	135342	C	2996	0.0221365	1	ARN	ARN_CN5_r2_3
2239	CAN1_Nat	C	306198	G	14063	0.0459278	2	ARN	ARN_CN5_r2_3
2275	CAN1_Nat	C	213367	insertions	4682	0.0219434	1	ARN	ARN_CN5_r2_3
2323	CAN1_Nat	G	182641	A	4138	0.0226565	1	ARN	ARN_CN5_r2_3
2324	CAN1_Nat	G	186594	A	4797	0.0257082	1	ARN	ARN_CN5_r2_3
2346	CAN1_Nat	G	191305	C	4575	0.0239147	1	ARN	ARN_CN5_r2_3
2374	CAN1_Nat	C	177339	G	5284	0.029796	1	ARN	ARN_CN5_r2_3
2380	CAN1_Nat	C	186009	A	6201	0.0333371	1	ARN	ARN_CN5_r2_3
2491	CAN1_Nat	C	167493	G	4575	0.0273146	1	ARN	ARN_CN5_r2_3
2616	CAN1_Nat	A	162163	T	4702	0.0289955	1	ARN	ARN_CN5_r2_3
1173	CAN1_Nat	G	258076	T	6999	0.0271199	1	ARN	ARN_CN5_r2_4
1269	CAN1_Nat	G	212758	T	5518	0.0259356	1	ARN	ARN_CN5_r2_4
1270	CAN1_Nat	G	219461	A	5563	0.0253485	1	ARN	ARN_CN5_r2_4
1287	CAN1_Nat	C	231380	A	5054	0.0218429	1	ARN	ARN_CN5_r2_4
1451	CAN1_Nat	C	142533	deletions	2949	0.0206899	1	ARN	ARN_CN5_r2_4
1492	CAN1_Nat	G	158569	A	8642	0.0544999	2	ARN	ARN_CN5_r2_4
1498	CAN1_Nat	C	147793	T	4356	0.0294737	1	ARN	ARN_CN5_r2_4
1590	CAN1_Nat	A	175949	insertions	4795	0.0272522	1	ARN	ARN_CN5_r2_4
1639	CAN1_Nat	A	173597	C	4309	0.0248219	1	ARN	ARN_CN5_r2_4
1641	CAN1_Nat	G	173510	C	9061	0.0522218	2	ARN	ARN_CN5_r2_4
1650	CAN1_Nat	G	164648	T	4117	0.0250049	1	ARN	ARN_CN5_r2_4
1658	CAN1_Nat	G	156145	A	3992	0.025566	1	ARN	ARN_CN5_r2_4
1935	CAN1_Nat	A	140659	deletions	5750	0.040879	2	ARN	ARN_CN5_r2_4
1989	CAN1_Nat	G	179543	C	4906	0.0273249	1	ARN	ARN_CN5_r2_4
2039	CAN1_Nat	C	190007	A	4961	0.0261096	1	ARN	ARN_CN5_r2_4
2146	CAN1_Nat	C	134981	A	3851	0.0285299	1	ARN	ARN_CN5_r2_4
2164	CAN1_Nat	C	134937	T	3346	0.0247968	1	ARN	ARN_CN5_r2_4
2167	CAN1_Nat	G	141992	C	4222	0.0297341	1	ARN	ARN_CN5_r2_4
2233	CAN1_Nat	G	219622	A	6019	0.0274062	1	ARN	ARN_CN5_r2_4
2289	CAN1_Nat	G	207008	T	5236	0.0252937	1	ARN	ARN_CN5_r2_4
2397	CAN1_Nat	C	166715	T	4758	0.0285397	1	ARN	ARN_CN5_r2_4
2488	CAN1_Nat	T	205041	G	4907	0.0239318	1	ARN	ARN_CN5_r2_4
2531	CAN1_Nat	A	146453	deletions	3229	0.022048	1	ARN	ARN_CN5_r2_4
1225	CAN1_Nat	A	273004	deletions	10716	0.0392522	1	BFN	BFN_CN6_r3_1
1226	CAN1_Nat	G	273851	deletions	10716	0.0391308	1	BFN	BFN_CN6_r3_1
1246	CAN1_Nat	A	250399	deletions	5164	0.0206231	1	BFN	BFN_CN6_r3_1
1247	CAN1_Nat	T	251393	deletions	5165	0.0205455	1	BFN	BFN_CN6_r3_1
1261	CAN1_Nat	C	265554	A	9480	0.035699	1	BFN	BFN_CN6_r3_1
1360	CAN1_Nat	G	251530	A	5775	0.0229595	1	BFN	BFN_CN6_r3_1
1370	CAN1_Nat	A	248226	deletions	5450	0.0219558	1	BFN	BFN_CN6_r3_1
1371	CAN1_Nat	T	248143	deletions	5450	0.0219631	1	BFN	BFN_CN6_r3_1
1405	CAN1_Nat	C	240538	A	5257	0.0218552	1	BFN	BFN_CN6_r3_1
1420	CAN1_Nat	C	221105	A	6343	0.0286877	1	BFN	BFN_CN6_r3_1
1484	CAN1_Nat	C	214126	G	8247	0.0385147	1	BFN	BFN_CN6_r3_1
1491	CAN1_Nat	T	198037	C	4831	0.0243944	1	BFN	BFN_CN6_r3_1
1501	CAN1_Nat	G	187101	T	5294	0.0282949	1	BFN	BFN_CN6_r3_1
1521	CAN1_Nat	G	185583	A	6133	0.0330472	1	BFN	BFN_CN6_r3_1
1591	CAN1_Nat	T	214065	deletions	14181	0.0662462	2	BFN	BFN_CN6_r3_1
1641	CAN1_Nat	G	226411	T	8469	0.0374054	1	BFN	BFN_CN6_r3_1
1760	CAN1_Nat	G	249016	A	7487	0.0300663	1	BFN	BFN_CN6_r3_1
2006	CAN1_Nat	C	287207	A	8030	0.0279589	1	BFN	BFN_CN6_r3_1
2039	CAN1_Nat	C	257792	A	5267	0.0204312	1	BFN	BFN_CN6_r3_1
2084	CAN1_Nat	A	228914	deletions	5581	0.0243803	1	BFN	BFN_CN6_r3_1
2243	CAN1_Nat	C	370224	A	8642	0.0233426	1	BFN	BFN_CN6_r3_1
2343	CAN1_Nat	G	236150	T	4939	0.0209147	1	BFN	BFN_CN6_r3_1
2350	CAN1_Nat	G	226397	T	5328	0.0235339	1	BFN	BFN_CN6_r3_1
1002	CAN1_Nat	G	85003	T	2409	0.0283402	1	BFN	BFN_CN6_r3_2
1121	CAN1_Nat	T	104641	A	3246	0.0310203	1	BFN	BFN_CN6_r3_2
1266	CAN1_Nat	G	108519	C	3770	0.0347405	1	BFN	BFN_CN6_r3_2
1279	CAN1_Nat	G	121526	A	6360	0.0523345	2	BFN	BFN_CN6_r3_2
1279	CAN1_Nat	G	121526	T	4024	0.0331123	1	BFN	BFN_CN6_r3_2
1370	CAN1_Nat	A	99590	deletions	2231	0.0224018	1	BFN	BFN_CN6_r3_2
1371	CAN1_Nat	T	99543	deletions	2230	0.0224024	1	BFN	BFN_CN6_r3_2
1484	CAN1_Nat	C	87982	A	3085	0.035064	1	BFN	BFN_CN6_r3_2
1591	CAN1_Nat	T	86146	deletions	4075	0.0473034	2	BFN	BFN_CN6_r3_2
1619	CAN1_Nat	C	84518	A	2236	0.0264559	1	BFN	BFN_CN6_r3_2
1630	CAN1_Nat	T	79394	G	2493	0.0314004	1	BFN	BFN_CN6_r3_2
1642	CAN1_Nat	G	86656	T	2193	0.025307	1	BFN	BFN_CN6_r3_2
1653	CAN1_Nat	T	79474	deletions	1830	0.0230264	1	BFN	BFN_CN6_r3_2
1944	CAN1_Nat	G	72311	T	1955	0.027036	1	BFN	BFN_CN6_r3_2
1966	CAN1_Nat	A	100097	G	2989	0.029861	1	BFN	BFN_CN6_r3_2
1989	CAN1_Nat	G	91627	T	2044	0.0223078	1	BFN	BFN_CN6_r3_2
2098	CAN1_Nat	A	84435	deletions	3410	0.0403861	1	BFN	BFN_CN6_r3_2
2099	CAN1_Nat	T	84616	deletions	3410	0.0402997	1	BFN	BFN_CN6_r3_2
2167	CAN1_Nat	G	71000	deletions	1617	0.0227746	1	BFN	BFN_CN6_r3_2
2411	CAN1_Nat	C	95481	A	2404	0.0251778	1	BFN	BFN_CN6_r3_2
2434	CAN1_Nat	T	89796	A	2549	0.0283866	1	BFN	BFN_CN6_r3_2
1060	CAN1_Nat	C	195102	A	7311	0.0374727	1	BFN	BFN_CN6_r3_3
1260	CAN1_Nat	G	180819	C	5233	0.0289405	1	BFN	BFN_CN6_r3_3
1368	CAN1_Nat	G	187298	C	5663	0.0302352	1	BFN	BFN_CN6_r3_3
1373	CAN1_Nat	T	172278	A	6453	0.0374569	1	BFN	BFN_CN6_r3_3
1383	CAN1_Nat	C	171498	T	5948	0.0346826	1	BFN	BFN_CN6_r3_3
1405	CAN1_Nat	C	171301	A	4670	0.027262	1	BFN	BFN_CN6_r3_3
1414	CAN1_Nat	C	165525	A	4710	0.0284549	1	BFN	BFN_CN6_r3_3
1562	CAN1_Nat	C	137192	A	4352	0.031722	1	BFN	BFN_CN6_r3_3
1591	CAN1_Nat	T	153579	deletions	5728	0.0372968	1	BFN	BFN_CN6_r3_3
1703	CAN1_Nat	C	186969	G	6827	0.0365141	1	BFN	BFN_CN6_r3_3
1934	CAN1_Nat	C	123774	insertions	3670	0.0296508	1	BFN	BFN_CN6_r3_3
1935	CAN1_Nat	A	124930	deletions	2838	0.0227167	1	BFN	BFN_CN6_r3_3
1967	CAN1_Nat	C	171721	A	4801	0.0279581	1	BFN	BFN_CN6_r3_3
2006	CAN1_Nat	C	182298	A	8530	0.0467915	1	BFN	BFN_CN6_r3_3
2039	CAN1_Nat	C	172126	A	4322	0.0251095	1	BFN	BFN_CN6_r3_3
2098	CAN1_Nat	A	153579	deletions	5918	0.0385339	1	BFN	BFN_CN6_r3_3
2099	CAN1_Nat	T	153660	deletions	5918	0.0385136	1	BFN	BFN_CN6_r3_3
2166	CAN1_Nat	C	127407	A	4375	0.0343388	1	BFN	BFN_CN6_r3_3
2167	CAN1_Nat	G	132848	A	4410	0.0331958	1	BFN	BFN_CN6_r3_3
2349	CAN1_Nat	G	163416	T	5219	0.0319369	1	BFN	BFN_CN6_r3_3
2604	CAN1_Nat	C	149119	T	4850	0.0325244	1	BFN	BFN_CN6_r3_3
1062	CAN1_Nat	C	178851	T	8127	0.0454401	1	BFN	BFN_CN6_r3_6
1101	CAN1_Nat	G	150545	T	4643	0.0308413	1	BFN	BFN_CN6_r3_6
1234	CAN1_Nat	T	162464	C	6486	0.0399227	1	BFN	BFN_CN6_r3_6
1242	CAN1_Nat	A	157479	T	5280	0.0335283	1	BFN	BFN_CN6_r3_6
1285	CAN1_Nat	G	212183	A	4563	0.021505	1	BFN	BFN_CN6_r3_6
1323	CAN1_Nat	G	216162	A	7850	0.0363154	1	BFN	BFN_CN6_r3_6
1324	CAN1_Nat	G	217972	A	8754	0.0401611	1	BFN	BFN_CN6_r3_6
1340	CAN1_Nat	T	244474	deletions	5956	0.0243625	1	BFN	BFN_CN6_r3_6
1341	CAN1_Nat	A	247511	deletions	5952	0.0240474	1	BFN	BFN_CN6_r3_6
1521	CAN1_Nat	G	130027	T	3269	0.0251409	1	BFN	BFN_CN6_r3_6
1675	CAN1_Nat	T	161982	deletions	4167	0.0257251	1	BFN	BFN_CN6_r3_6
1758	CAN1_Nat	T	172968	C	5640	0.0326072	1	BFN	BFN_CN6_r3_6
1760	CAN1_Nat	G	173721	A	6438	0.0370594	1	BFN	BFN_CN6_r3_6
1930	CAN1_Nat	C	130274	A	4344	0.0333451	1	BFN	BFN_CN6_r3_6
2039	CAN1_Nat	C	176125	A	5006	0.028423	1	BFN	BFN_CN6_r3_6
2185	CAN1_Nat	C	163988	A	6479	0.039509	1	BFN	BFN_CN6_r3_6
2361	CAN1_Nat	T	146793	C	5520	0.037604	1	BFN	BFN_CN6_r3_6
2365	CAN1_Nat	T	167432	G	4022	0.0240217	1	BFN	BFN_CN6_r3_6
2374	CAN1_Nat	C	145952	A	3682	0.0252275	1	BFN	BFN_CN6_r3_6
2572	CAN1_Nat	T	142214	deletions	3485	0.0245053	1	BFN	BFN_CN6_r3_6
1019	CAN1_Nat	C	1891	G	60	0.0317292	1	BFH	BFH_CN2_r1_1
1218	CAN1_Nat	G	3012	T	143	0.0474768	2	BFH	BFH_CN2_r1_1
1228	CAN1_Nat	G	3015	T	193	0.0640133	2	BFH	BFH_CN2_r1_1
1279	CAN1_Nat	G	3137	T	85	0.027096	1	BFH	BFH_CN2_r1_1
1327	CAN1_Nat	C	2839	T	90	0.0317013	1	BFH	BFH_CN2_r1_1
1345	CAN1_Nat	C	2657	A	71	0.0267219	1	BFH	BFH_CN2_r1_1
1501	CAN1_Nat	G	2413	T	75	0.0310816	1	BFH	BFH_CN2_r1_1
1582	CAN1_Nat	G	2287	A	74	0.0323568	1	BFH	BFH_CN2_r1_1
1590	CAN1_Nat	A	2355	insertions	138	0.0585987	2	BFH	BFH_CN2_r1_1
1715	CAN1_Nat	G	1929	deletions	48	0.0248834	1	BFH	BFH_CN2_r1_1
1746	CAN1_Nat	G	1956	T	47	0.0240286	1	BFH	BFH_CN2_r1_1
1829	CAN1_Nat	G	1961	A	72	0.036716	1	BFH	BFH_CN2_r1_1
1857	CAN1_Nat	A	2009	C	44	0.0219014	1	BFH	BFH_CN2_r1_1
1863	CAN1_Nat	C	2100	A	55	0.0261905	1	BFH	BFH_CN2_r1_1
1867	CAN1_Nat	G	2277	A	119	0.0522617	2	BFH	BFH_CN2_r1_1
1872	CAN1_Nat	G	2287	T	70	0.0306078	1	BFH	BFH_CN2_r1_1
1882	CAN1_Nat	G	2316	T	48	0.0207254	1	BFH	BFH_CN2_r1_1
1962	CAN1_Nat	T	2356	deletions	73	0.0309847	1	BFH	BFH_CN2_r1_1
1989	CAN1_Nat	G	2173	A	73	0.0335941	1	BFH	BFH_CN2_r1_1
1989	CAN1_Nat	G	2173	T	69	0.0317533	1	BFH	BFH_CN2_r1_1
2006	CAN1_Nat	C	2263	A	57	0.0251878	1	BFH	BFH_CN2_r1_1
2039	CAN1_Nat	C	2323	G	72	0.0309944	1	BFH	BFH_CN2_r1_1
2164	CAN1_Nat	C	2751	A	90	0.0327154	1	BFH	BFH_CN2_r1_1
2167	CAN1_Nat	G	2778	C	67	0.0241181	1	BFH	BFH_CN2_r1_1
2185	CAN1_Nat	C	2870	G	81	0.028223	1	BFH	BFH_CN2_r1_1
2362	CAN1_Nat	G	2506	A	216	0.0861931	3	BFH	BFH_CN2_r1_1
2532	CAN1_Nat	A	2329	T	79	0.0339201	1	BFH	BFH_CN2_r1_1
1084	CAN1_Nat	C	2237	A	71	0.0317389	1	ANM	ANM_CN1_r1_1
1093	CAN1_Nat	T	2165	A	99	0.0457275	2	ANM	ANM_CN1_r1_1
1209	CAN1_Nat	C	2701	T	79	0.0292484	1	ANM	ANM_CN1_r1_1
1261	CAN1_Nat	C	2432	A	80	0.0328947	1	ANM	ANM_CN1_r1_1
1269	CAN1_Nat	G	2450	T	102	0.0416327	1	ANM	ANM_CN1_r1_1
1279	CAN1_Nat	G	2594	A	89	0.0343099	1	ANM	ANM_CN1_r1_1
1284	CAN1_Nat	G	2447	T	79	0.0322844	1	ANM	ANM_CN1_r1_1
1286	CAN1_Nat	T	2449	deletions	74	0.0302164	1	ANM	ANM_CN1_r1_1
1323	CAN1_Nat	G	2369	C	66	0.0278599	1	ANM	ANM_CN1_r1_1
1426	CAN1_Nat	C	2330	T	80	0.0343348	1	ANM	ANM_CN1_r1_1
1484	CAN1_Nat	C	2395	A	67	0.0279749	1	ANM	ANM_CN1_r1_1
1591	CAN1_Nat	T	2035	deletions	125	0.0614251	2	ANM	ANM_CN1_r1_1
1629	CAN1_Nat	G	1832	C	55	0.0300218	1	ANM	ANM_CN1_r1_1
1706	CAN1_Nat	T	1734	G	45	0.0259516	1	ANM	ANM_CN1_r1_1
1758	CAN1_Nat	T	1743	C	57	0.0327022	1	ANM	ANM_CN1_r1_1
1872	CAN1_Nat	G	2170	A	69	0.0317972	1	ANM	ANM_CN1_r1_1
1935	CAN1_Nat	A	2146	deletions	90	0.0419385	1	ANM	ANM_CN1_r1_1
2039	CAN1_Nat	C	2122	A	55	0.0259189	1	ANM	ANM_CN1_r1_1
2070	CAN1_Nat	G	2335	T	72	0.0308351	1	ANM	ANM_CN1_r1_1
2122	CAN1_Nat	C	2474	G	85	0.0343573	1	ANM	ANM_CN1_r1_1
2319	CAN1_Nat	G	2215	T	67	0.0302483	1	ANM	ANM_CN1_r1_1
2349	CAN1_Nat	G	2211	T	73	0.0330167	1	ANM	ANM_CN1_r1_1
2350	CAN1_Nat	G	2189	A	64	0.0292371	1	ANM	ANM_CN1_r1_1
2352	CAN1_Nat	T	2186	deletions	158	0.0722781	2	ANM	ANM_CN1_r1_1
2458	CAN1_Nat	C	2187	G	62	0.0283493	1	ANM	ANM_CN1_r1_1
2493	CAN1_Nat	A	1936	deletions	42	0.0216942	1	ANM	ANM_CN1_r1_1
2494	CAN1_Nat	T	1971	deletions	42	0.021309	1	ANM	ANM_CN1_r1_1
2495	CAN1_Nat	C	2040	deletions	42	0.0205882	1	ANM	ANM_CN1_r1_1
2531	CAN1_Nat	A	2005	deletions	53	0.0264339	1	ANM	ANM_CN1_r1_1
1074	CAN1_Nat	A	2765	T	96	0.0347197	1	AQM	AQM_CN2_r1_1
1265	CAN1_Nat	T	3039	deletions	87	0.0286278	1	AQM	AQM_CN2_r1_1
1266	CAN1_Nat	G	3049	deletions	87	0.0285339	1	AQM	AQM_CN2_r1_1
1267	CAN1_Nat	G	3085	deletions	87	0.028201	1	AQM	AQM_CN2_r1_1
1269	CAN1_Nat	G	3053	C	83	0.0271864	1	AQM	AQM_CN2_r1_1
1278	CAN1_Nat	G	3233	T	102	0.0315496	1	AQM	AQM_CN2_r1_1
1370	CAN1_Nat	A	2671	deletions	87	0.0325721	1	AQM	AQM_CN2_r1_1
1371	CAN1_Nat	T	2668	deletions	87	0.0326087	1	AQM	AQM_CN2_r1_1
1414	CAN1_Nat	C	2779	A	77	0.0277078	1	AQM	AQM_CN2_r1_1
1435	CAN1_Nat	T	2588	deletions	90	0.0347759	1	AQM	AQM_CN2_r1_1
1436	CAN1_Nat	T	2590	deletions	90	0.034749	1	AQM	AQM_CN2_r1_1
1498	CAN1_Nat	C	2464	T	71	0.0288149	1	AQM	AQM_CN2_r1_1
1591	CAN1_Nat	T	2370	deletions	289	0.121941	4	AQM	AQM_CN2_r1_1
1597	CAN1_Nat	G	2106	A	46	0.0218424	1	AQM	AQM_CN2_r1_1
1598	CAN1_Nat	G	2103	A	45	0.021398	1	AQM	AQM_CN2_r1_1
1667	CAN1_Nat	C	1963	deletions	59	0.030056	1	AQM	AQM_CN2_r1_1
1668	CAN1_Nat	A	1964	deletions	59	0.0300407	1	AQM	AQM_CN2_r1_1
1669	CAN1_Nat	T	1965	deletions	59	0.0300254	1	AQM	AQM_CN2_r1_1
1671	CAN1_Nat	A	1952	G	69	0.0353484	1	AQM	AQM_CN2_r1_1
1777	CAN1_Nat	G	2062	deletions	69	0.0334627	1	AQM	AQM_CN2_r1_1
1803	CAN1_Nat	A	2077	deletions	91	0.0438132	1	AQM	AQM_CN2_r1_1
1809	CAN1_Nat	G	2083	T	78	0.037446	1	AQM	AQM_CN2_r1_1
1882	CAN1_Nat	G	2615	T	79	0.0302103	1	AQM	AQM_CN2_r1_1
1950	CAN1_Nat	C	2497	T	88	0.0352423	1	AQM	AQM_CN2_r1_1
1951	CAN1_Nat	G	2502	T	71	0.0283773	1	AQM	AQM_CN2_r1_1
2025	CAN1_Nat	C	2574	T	60	0.02331	1	AQM	AQM_CN2_r1_1
2097	CAN1_Nat	C	2853	deletions	94	0.0329478	1	AQM	AQM_CN2_r1_1
2098	CAN1_Nat	A	2852	deletions	92	0.0322581	1	AQM	AQM_CN2_r1_1
2099	CAN1_Nat	T	2856	deletions	90	0.0315126	1	AQM	AQM_CN2_r1_1
2148	CAN1_Nat	A	2805	T	98	0.0349376	1	AQM	AQM_CN2_r1_1
2167	CAN1_Nat	G	2890	A	77	0.0266436	1	AQM	AQM_CN2_r1_1
2251	CAN1_Nat	T	2870	deletions	94	0.0327526	1	AQM	AQM_CN2_r1_1
2351	CAN1_Nat	C	2600	insertions	91	0.035	1	AQM	AQM_CN2_r1_1
2594	CAN1_Nat	G	2446	A	85	0.0347506	1	AQM	AQM_CN2_r1_1
1005	CAN1_Nat	G	2046	T	68	0.0332356	1	AQM	AQM_CN2_r1_2
1074	CAN1_Nat	A	3176	T	108	0.034005	1	AQM	AQM_CN2_r1_2
1281	CAN1_Nat	A	3781	C	115	0.0304152	1	AQM	AQM_CN2_r1_2
1282	CAN1_Nat	C	3770	T	112	0.0297082	1	AQM	AQM_CN2_r1_2
1296	CAN1_Nat	G	3549	C	110	0.0309946	1	AQM	AQM_CN2_r1_2
1323	CAN1_Nat	G	3447	A	90	0.0261097	1	AQM	AQM_CN2_r1_2
1468	CAN1_Nat	G	3046	A	77	0.0252791	1	AQM	AQM_CN2_r1_2
1519	CAN1_Nat	T	2818	G	83	0.0294535	1	AQM	AQM_CN2_r1_2
1562	CAN1_Nat	C	2702	A	58	0.0214656	1	AQM	AQM_CN2_r1_2
1582	CAN1_Nat	G	2706	A	73	0.0269771	1	AQM	AQM_CN2_r1_2
1590	CAN1_Nat	A	2851	insertions	69	0.024202	1	AQM	AQM_CN2_r1_2
1591	CAN1_Nat	T	2822	deletions	231	0.0818568	3	AQM	AQM_CN2_r1_2
1599	CAN1_Nat	G	2569	T	71	0.0276372	1	AQM	AQM_CN2_r1_2
1629	CAN1_Nat	G	2592	T	86	0.033179	1	AQM	AQM_CN2_r1_2
1631	CAN1_Nat	C	2587	insertions	73	0.028218	1	AQM	AQM_CN2_r1_2
1896	CAN1_Nat	G	2932	C	71	0.0242156	1	AQM	AQM_CN2_r1_2
1978	CAN1_Nat	T	3553	deletions	83	0.0233605	1	AQM	AQM_CN2_r1_2
1979	CAN1_Nat	A	3589	deletions	83	0.0231262	1	AQM	AQM_CN2_r1_2
1980	CAN1_Nat	T	3573	deletions	83	0.0232298	1	AQM	AQM_CN2_r1_2
2089	CAN1_Nat	T	3477	deletions	104	0.0299108	1	AQM	AQM_CN2_r1_2
2098	CAN1_Nat	A	3562	deletions	374	0.104997	4	AQM	AQM_CN2_r1_2
2099	CAN1_Nat	T	3569	deletions	374	0.104791	4	AQM	AQM_CN2_r1_2
2152	CAN1_Nat	T	3561	deletions	97	0.0272395	1	AQM	AQM_CN2_r1_2
2164	CAN1_Nat	C	3509	T	130	0.0370476	1	AQM	AQM_CN2_r1_2
2166	CAN1_Nat	C	3495	T	101	0.0288984	1	AQM	AQM_CN2_r1_2
2215	CAN1_Nat	C	3597	A	85	0.0236308	1	AQM	AQM_CN2_r1_2
2229	CAN1_Nat	G	3665	deletions	84	0.0229195	1	AQM	AQM_CN2_r1_2
2365	CAN1_Nat	T	3358	A	92	0.0273973	1	AQM	AQM_CN2_r1_2
2522	CAN1_Nat	T	2816	deletions	63	0.0223722	1	AQM	AQM_CN2_r1_2
2572	CAN1_Nat	T	2932	deletions	90	0.0306958	1	AQM	AQM_CN2_r1_2
1034	CAN1_Nat	A	26585	deletions	768	0.0288885	1	LCTL1	LCTL1_CN1_r8_1
1084	CAN1_Nat	C	29272	A	684	0.023367	1	LCTL1	LCTL1_CN1_r8_1
1104	CAN1_Nat	A	27755	deletions	825	0.0297244	1	LCTL1	LCTL1_CN1_r8_1
1278	CAN1_Nat	G	30719	T	1034	0.0336599	1	LCTL1	LCTL1_CN1_r8_1
1359	CAN1_Nat	G	26582	C	802	0.0301708	1	LCTL1	LCTL1_CN1_r8_1
1383	CAN1_Nat	C	26669	T	930	0.0348719	1	LCTL1	LCTL1_CN1_r8_1
1395	CAN1_Nat	G	26418	T	996	0.0377016	1	LCTL1	LCTL1_CN1_r8_1
1435	CAN1_Nat	T	26085	deletions	913	0.035001	1	LCTL1	LCTL1_CN1_r8_1
1480	CAN1_Nat	G	27745	A	808	0.0291224	1	LCTL1	LCTL1_CN1_r8_1
1484	CAN1_Nat	C	27178	A	685	0.0252042	1	LCTL1	LCTL1_CN1_r8_1
1486	CAN1_Nat	T	27329	G	1056	0.0386403	1	LCTL1	LCTL1_CN1_r8_1
1490	CAN1_Nat	T	26071	A	743	0.0284991	1	LCTL1	LCTL1_CN1_r8_1
1491	CAN1_Nat	T	26006	C	749	0.028801	1	LCTL1	LCTL1_CN1_r8_1
1492	CAN1_Nat	G	26122	C	748	0.0286349	1	LCTL1	LCTL1_CN1_r8_1
1493	CAN1_Nat	G	25956	A	740	0.0285098	1	LCTL1	LCTL1_CN1_r8_1
1521	CAN1_Nat	G	25177	A	547	0.0217262	1	LCTL1	LCTL1_CN1_r8_1
1591	CAN1_Nat	T	24921	deletions	1671	0.0670519	2	LCTL1	LCTL1_CN1_r8_1
1641	CAN1_Nat	G	23497	C	708	0.0301315	1	LCTL1	LCTL1_CN1_r8_1
1655	CAN1_Nat	C	23187	deletions	897	0.0386855	1	LCTL1	LCTL1_CN1_r8_1
1658	CAN1_Nat	G	23067	T	927	0.0401873	1	LCTL1	LCTL1_CN1_r8_1
1757	CAN1_Nat	T	23077	G	623	0.0269966	1	LCTL1	LCTL1_CN1_r8_1
1897	CAN1_Nat	A	23420	T	680	0.029035	1	LCTL1	LCTL1_CN1_r8_1
1950	CAN1_Nat	C	23438	A	620	0.0264528	1	LCTL1	LCTL1_CN1_r8_1
2098	CAN1_Nat	A	27259	deletions	1015	0.0372354	1	LCTL1	LCTL1_CN1_r8_1
2099	CAN1_Nat	T	27315	deletions	1015	0.0371591	1	LCTL1	LCTL1_CN1_r8_1
2134	CAN1_Nat	C	27585	deletions	822	0.0297988	1	LCTL1	LCTL1_CN1_r8_1
2154	CAN1_Nat	T	28107	G	997	0.0354716	1	LCTL1	LCTL1_CN1_r8_1
2167	CAN1_Nat	G	28262	A	1943	0.0687496	2	LCTL1	LCTL1_CN1_r8_1
2185	CAN1_Nat	C	29167	A	1757	0.0602393	2	LCTL1	LCTL1_CN1_r8_1
2285	CAN1_Nat	C	28049	G	845	0.0301259	1	LCTL1	LCTL1_CN1_r8_1
2292	CAN1_Nat	A	27480	deletions	948	0.0344978	1	LCTL1	LCTL1_CN1_r8_1
2415	CAN1_Nat	G	25998	deletions	925	0.0355797	1	LCTL1	LCTL1_CN1_r8_1
1326	CAN1_Nat	C	22956	A	799	0.0348057	1	ANM	ANM_CN1_r8_1
1332	CAN1_Nat	G	22571	C	698	0.0309246	1	ANM	ANM_CN1_r8_1
1340	CAN1_Nat	T	26334	deletions	783	0.0297334	1	ANM	ANM_CN1_r8_1
1341	CAN1_Nat	A	26569	deletions	786	0.0295833	1	ANM	ANM_CN1_r8_1
1386	CAN1_Nat	T	22530	C	741	0.0328895	1	ANM	ANM_CN1_r8_1
1449	CAN1_Nat	T	21672	A	639	0.029485	1	ANM	ANM_CN1_r8_1
1590	CAN1_Nat	A	20638	insertions	578	0.0280066	1	ANM	ANM_CN1_r8_1
1591	CAN1_Nat	T	20471	deletions	610	0.0297983	1	ANM	ANM_CN1_r8_1
1597	CAN1_Nat	G	19021	A	823	0.043268	1	ANM	ANM_CN1_r8_1
1651	CAN1_Nat	A	18955	C	614	0.0323925	1	ANM	ANM_CN1_r8_1
1689	CAN1_Nat	G	18411	A	660	0.0358481	1	ANM	ANM_CN1_r8_1
1705	CAN1_Nat	G	18738	insertions	623	0.0332479	1	ANM	ANM_CN1_r8_1
1809	CAN1_Nat	G	17698	T	668	0.0377444	1	ANM	ANM_CN1_r8_1
1882	CAN1_Nat	G	19787	T	672	0.0339617	1	ANM	ANM_CN1_r8_1
1935	CAN1_Nat	A	19392	deletions	683	0.0352207	1	ANM	ANM_CN1_r8_1
1950	CAN1_Nat	C	19312	T	581	0.0300849	1	ANM	ANM_CN1_r8_1
1951	CAN1_Nat	G	19369	A	794	0.0409933	1	ANM	ANM_CN1_r8_1
1964	CAN1_Nat	C	20306	A	805	0.0396435	1	ANM	ANM_CN1_r8_1
1989	CAN1_Nat	G	19755	T	645	0.03265	1	ANM	ANM_CN1_r8_1
1999	CAN1_Nat	T	20751	G	675	0.0325286	1	ANM	ANM_CN1_r8_1
2006	CAN1_Nat	C	21150	G	699	0.0330496	1	ANM	ANM_CN1_r8_1
2025	CAN1_Nat	C	21572	T	885	0.0410254	1	ANM	ANM_CN1_r8_1
2065	CAN1_Nat	C	22303	A	666	0.0298615	1	ANM	ANM_CN1_r8_1
2134	CAN1_Nat	C	23524	A	871	0.037026	1	ANM	ANM_CN1_r8_1
2154	CAN1_Nat	T	24028	A	762	0.031713	1	ANM	ANM_CN1_r8_1
2214	CAN1_Nat	T	23933	C	776	0.0324238	1	ANM	ANM_CN1_r8_1
2278	CAN1_Nat	T	22640	A	764	0.0337456	1	ANM	ANM_CN1_r8_1
2458	CAN1_Nat	C	21836	A	753	0.0344843	1	ANM	ANM_CN1_r8_1
2569	CAN1_Nat	C	21123	A	805	0.0381101	1	ANM	ANM_CN1_r8_1
1224	CAN1_Nat	A	25305	insertions	945	0.0373444	1	ANM	ANM_CN1_r8_2
1234	CAN1_Nat	T	24555	A	665	0.0270821	1	ANM	ANM_CN1_r8_2
1239	CAN1_Nat	C	24813	T	759	0.0305888	1	ANM	ANM_CN1_r8_2
1242	CAN1_Nat	A	24386	T	935	0.0383417	1	ANM	ANM_CN1_r8_2
1252	CAN1_Nat	G	24826	T	862	0.0347217	1	ANM	ANM_CN1_r8_2
1261	CAN1_Nat	C	24003	A	865	0.0360372	1	ANM	ANM_CN1_r8_2
1278	CAN1_Nat	G	25161	T	703	0.0279401	1	ANM	ANM_CN1_r8_2
1405	CAN1_Nat	C	23294	A	928	0.0398386	1	ANM	ANM_CN1_r8_2
1412	CAN1_Nat	C	23583	insertions	580	0.024594	1	ANM	ANM_CN1_r8_2
1521	CAN1_Nat	G	22844	A	664	0.0290667	1	ANM	ANM_CN1_r8_2
1590	CAN1_Nat	A	22865	insertions	1718	0.0751367	2	ANM	ANM_CN1_r8_2
1591	CAN1_Nat	T	22708	deletions	631	0.0277876	1	ANM	ANM_CN1_r8_2
1598	CAN1_Nat	G	20896	A	738	0.0353178	1	ANM	ANM_CN1_r8_2
1642	CAN1_Nat	G	21374	T	736	0.0344344	1	ANM	ANM_CN1_r8_2
1652	CAN1_Nat	G	21372	T	741	0.0346715	1	ANM	ANM_CN1_r8_2
1728	CAN1_Nat	G	20761	deletions	760	0.0366071	1	ANM	ANM_CN1_r8_2
1840	CAN1_Nat	T	18995	A	814	0.0428534	1	ANM	ANM_CN1_r8_2
1893	CAN1_Nat	G	20946	A	547	0.0261148	1	ANM	ANM_CN1_r8_2
1906	CAN1_Nat	A	20587	insertions	634	0.0307961	1	ANM	ANM_CN1_r8_2
1997	CAN1_Nat	A	20850	C	574	0.02753	1	ANM	ANM_CN1_r8_2
2032	CAN1_Nat	C	22215	deletions	649	0.0292145	1	ANM	ANM_CN1_r8_2
2160	CAN1_Nat	G	24879	C	840	0.0337634	1	ANM	ANM_CN1_r8_2
2161	CAN1_Nat	G	24952	T	735	0.0294566	1	ANM	ANM_CN1_r8_2
2166	CAN1_Nat	C	25119	A	908	0.0361479	1	ANM	ANM_CN1_r8_2
2215	CAN1_Nat	C	25509	G	753	0.029519	1	ANM	ANM_CN1_r8_2
2319	CAN1_Nat	G	23706	T	753	0.0317641	1	ANM	ANM_CN1_r8_2
2350	CAN1_Nat	G	23598	T	788	0.0333927	1	ANM	ANM_CN1_r8_2
2395	CAN1_Nat	T	24182	deletions	1017	0.0420561	1	ANM	ANM_CN1_r8_2
2396	CAN1_Nat	G	24176	deletions	1018	0.0421079	1	ANM	ANM_CN1_r8_2
1230	CAN1_Nat	G	20643	T	729	0.0353146	1	ANM	ANM_CN1_r8_3
1264	CAN1_Nat	T	20067	C	640	0.0318932	1	ANM	ANM_CN1_r8_3
1323	CAN1_Nat	G	19585	A	667	0.0340567	1	ANM	ANM_CN1_r8_3
1420	CAN1_Nat	C	20183	deletions	697	0.034534	1	ANM	ANM_CN1_r8_3
1427	CAN1_Nat	T	19785	deletions	641	0.0323983	1	ANM	ANM_CN1_r8_3
1480	CAN1_Nat	G	21243	A	693	0.0326225	1	ANM	ANM_CN1_r8_3
1490	CAN1_Nat	T	19824	A	617	0.0311239	1	ANM	ANM_CN1_r8_3
1498	CAN1_Nat	C	19098	T	698	0.0365483	1	ANM	ANM_CN1_r8_3
1515	CAN1_Nat	G	19251	T	599	0.0311153	1	ANM	ANM_CN1_r8_3
1591	CAN1_Nat	T	19076	deletions	552	0.0289369	1	ANM	ANM_CN1_r8_3
1627	CAN1_Nat	C	17470	T	559	0.0319977	1	ANM	ANM_CN1_r8_3
1706	CAN1_Nat	T	17292	G	570	0.0329632	1	ANM	ANM_CN1_r8_3
1746	CAN1_Nat	G	17615	T	654	0.0371274	1	ANM	ANM_CN1_r8_3
1778	CAN1_Nat	G	17369	A	488	0.028096	1	ANM	ANM_CN1_r8_3
1867	CAN1_Nat	G	18375	C	716	0.038966	1	ANM	ANM_CN1_r8_3
1872	CAN1_Nat	G	18531	A	537	0.0289785	1	ANM	ANM_CN1_r8_3
1935	CAN1_Nat	A	17992	deletions	430	0.0238995	1	ANM	ANM_CN1_r8_3
1944	CAN1_Nat	G	18062	T	622	0.0344369	1	ANM	ANM_CN1_r8_3
1950	CAN1_Nat	C	17882	G	650	0.0363494	1	ANM	ANM_CN1_r8_3
1981	CAN1_Nat	T	21373	G	655	0.0306461	1	ANM	ANM_CN1_r8_3
2006	CAN1_Nat	C	19697	A	683	0.0346753	1	ANM	ANM_CN1_r8_3
2137	CAN1_Nat	C	21374	T	664	0.0310658	1	ANM	ANM_CN1_r8_3
2167	CAN1_Nat	G	22292	C	642	0.0287996	1	ANM	ANM_CN1_r8_3
2185	CAN1_Nat	C	22991	A	905	0.0393632	1	ANM	ANM_CN1_r8_3
2343	CAN1_Nat	G	21031	T	666	0.0316675	1	ANM	ANM_CN1_r8_3
2349	CAN1_Nat	G	20576	C	743	0.03611	1	ANM	ANM_CN1_r8_3
2362	CAN1_Nat	G	20509	A	618	0.0301331	1	ANM	ANM_CN1_r8_3
2383	CAN1_Nat	A	20592	deletions	663	0.032197	1	ANM	ANM_CN1_r8_3
2457	CAN1_Nat	C	20807	A	576	0.027683	1	ANM	ANM_CN1_r8_3
2457	CAN1_Nat	C	20807	T	645	0.0309992	1	ANM	ANM_CN1_r8_3
1002	CAN1_Nat	G	20555	T	587	0.0285575	1	BDN	BDN_CN1_r8_1
1084	CAN1_Nat	C	24200	A	730	0.0301653	1	BDN	BDN_CN1_r8_1
1095	CAN1_Nat	A	23119	T	696	0.0301051	1	BDN	BDN_CN1_r8_1
1101	CAN1_Nat	G	22742	T	668	0.029373	1	BDN	BDN_CN1_r8_1
1279	CAN1_Nat	G	26663	T	780	0.029254	1	BDN	BDN_CN1_r8_1
1282	CAN1_Nat	C	26496	A	943	0.0355903	1	BDN	BDN_CN1_r8_1
1287	CAN1_Nat	C	25460	A	767	0.0301257	1	BDN	BDN_CN1_r8_1
1351	CAN1_Nat	T	22787	A	549	0.0240927	1	BDN	BDN_CN1_r8_1
1441	CAN1_Nat	C	23169	A	596	0.025724	1	BDN	BDN_CN1_r8_1
1494	CAN1_Nat	T	23000	deletions	550	0.023913	1	BDN	BDN_CN1_r8_1
1521	CAN1_Nat	G	22752	C	662	0.0290963	1	BDN	BDN_CN1_r8_1
1551	CAN1_Nat	T	22315	deletions	635	0.0284562	1	BDN	BDN_CN1_r8_1
1591	CAN1_Nat	T	22332	deletions	915	0.0409726	1	BDN	BDN_CN1_r8_1
1617	CAN1_Nat	A	22366	T	659	0.0294644	1	BDN	BDN_CN1_r8_1
1663	CAN1_Nat	C	20392	T	574	0.0281483	1	BDN	BDN_CN1_r8_1
1728	CAN1_Nat	G	21045	deletions	505	0.0239962	1	BDN	BDN_CN1_r8_1
1829	CAN1_Nat	G	19343	A	533	0.0275552	1	BDN	BDN_CN1_r8_1
1863	CAN1_Nat	C	20206	A	546	0.0270217	1	BDN	BDN_CN1_r8_1
1896	CAN1_Nat	G	20795	T	645	0.0310171	1	BDN	BDN_CN1_r8_1
2006	CAN1_Nat	C	21599	A	634	0.0293532	1	BDN	BDN_CN1_r8_1
2025	CAN1_Nat	C	21996	T	594	0.0270049	1	BDN	BDN_CN1_r8_1
2039	CAN1_Nat	C	22157	A	621	0.0280273	1	BDN	BDN_CN1_r8_1
2137	CAN1_Nat	C	24470	T	806	0.0329383	1	BDN	BDN_CN1_r8_1
2250	CAN1_Nat	G	25027	T	816	0.0326048	1	BDN	BDN_CN1_r8_1
2343	CAN1_Nat	G	24539	C	519	0.02115	1	BDN	BDN_CN1_r8_1
2349	CAN1_Nat	G	24042	C	696	0.0289493	1	BDN	BDN_CN1_r8_1
2363	CAN1_Nat	G	25438	A	686	0.0269675	1	BDN	BDN_CN1_r8_1
2383	CAN1_Nat	A	24141	G	706	0.0292449	1	BDN	BDN_CN1_r8_1
2584	CAN1_Nat	T	23798	A	735	0.0308849	1	BDN	BDN_CN1_r8_1
2599	CAN1_Nat	T	23555	A	760	0.0322649	1	BDN	BDN_CN1_r8_1
1023	CAN1_Nat	G	24637	T	744	0.0301985	1	ALD	ALD_CN4_r10_1
1074	CAN1_Nat	A	27766	T	807	0.0290643	1	ALD	ALD_CN4_r10_1
1143	CAN1_Nat	A	28371	T	948	0.0334144	1	ALD	ALD_CN4_r10_1
1191	CAN1_Nat	G	29756	T	954	0.0320608	1	ALD	ALD_CN4_r10_1
1270	CAN1_Nat	G	29530	A	826	0.0279716	1	ALD	ALD_CN4_r10_1
1340	CAN1_Nat	T	31906	deletions	858	0.0268915	1	ALD	ALD_CN4_r10_1
1341	CAN1_Nat	A	32162	deletions	859	0.0267085	1	ALD	ALD_CN4_r10_1
1370	CAN1_Nat	A	26487	deletions	749	0.028278	1	ALD	ALD_CN4_r10_1
1371	CAN1_Nat	T	26490	deletions	749	0.0282748	1	ALD	ALD_CN4_r10_1
1501	CAN1_Nat	G	26324	C	601	0.0228309	1	ALD	ALD_CN4_r10_1
1562	CAN1_Nat	C	25757	A	738	0.0286524	1	ALD	ALD_CN4_r10_1
1603	CAN1_Nat	T	24372	deletions	781	0.032045	1	ALD	ALD_CN4_r10_1
1640	CAN1_Nat	C	24798	A	633	0.0255263	1	ALD	ALD_CN4_r10_1
1641	CAN1_Nat	G	24742	A	561	0.022674	1	ALD	ALD_CN4_r10_1
1811	CAN1_Nat	A	23649	insertions	693	0.0293036	1	ALD	ALD_CN4_r10_1
1828	CAN1_Nat	G	23941	A	601	0.0251034	1	ALD	ALD_CN4_r10_1
1829	CAN1_Nat	G	24035	A	808	0.0336176	1	ALD	ALD_CN4_r10_1
1851	CAN1_Nat	G	24199	C	503	0.020786	1	ALD	ALD_CN4_r10_1
1858	CAN1_Nat	C	24557	A	805	0.0327809	1	ALD	ALD_CN4_r10_1
1872	CAN1_Nat	G	26652	T	768	0.0288158	1	ALD	ALD_CN4_r10_1
1882	CAN1_Nat	G	26242	T	1094	0.0416889	1	ALD	ALD_CN4_r10_1
1896	CAN1_Nat	G	25900	C	765	0.0295367	1	ALD	ALD_CN4_r10_1
1951	CAN1_Nat	G	25439	A	919	0.0361256	1	ALD	ALD_CN4_r10_1
1967	CAN1_Nat	C	26664	A	804	0.030153	1	ALD	ALD_CN4_r10_1
2039	CAN1_Nat	C	26463	A	864	0.0326494	1	ALD	ALD_CN4_r10_1
2156	CAN1_Nat	C	30393	A	917	0.0301714	1	ALD	ALD_CN4_r10_1
2166	CAN1_Nat	C	30168	A	906	0.0300318	1	ALD	ALD_CN4_r10_1
2185	CAN1_Nat	C	31461	A	938	0.0298147	1	ALD	ALD_CN4_r10_1
2346	CAN1_Nat	G	28780	C	839	0.0291522	1	ALD	ALD_CN4_r10_1
2430	CAN1_Nat	G	28983	T	961	0.0331574	1	ALD	ALD_CN4_r10_1
2479	CAN1_Nat	C	27026	deletions	718	0.026567	1	ALD	ALD_CN4_r10_1
2508	CAN1_Nat	C	27172	A	726	0.0267187	1	ALD	ALD_CN4_r10_1
2599	CAN1_Nat	T	27508	G	780	0.0283554	1	ALD	ALD_CN4_r10_1
1078	CAN1_Nat	G	35590	deletions	900	0.025288	1	ALD	ALD_CN4_r10_2
1079	CAN1_Nat	T	34272	deletions	901	0.0262897	1	ALD	ALD_CN4_r10_2
1101	CAN1_Nat	G	34074	T	1028	0.0301696	1	ALD	ALD_CN4_r10_2
1200	CAN1_Nat	G	37599	T	1132	0.0301072	1	ALD	ALD_CN4_r10_2
1209	CAN1_Nat	C	39525	T	1319	0.0333713	1	ALD	ALD_CN4_r10_2
1233	CAN1_Nat	C	37430	G	2183	0.0583222	2	ALD	ALD_CN4_r10_2
1252	CAN1_Nat	G	38164	T	918	0.0240541	1	ALD	ALD_CN4_r10_2
1323	CAN1_Nat	G	37375	T	1103	0.0295117	1	ALD	ALD_CN4_r10_2
1370	CAN1_Nat	A	34093	deletions	1139	0.0334086	1	ALD	ALD_CN4_r10_2
1371	CAN1_Nat	T	34105	deletions	1138	0.0333675	1	ALD	ALD_CN4_r10_2
1383	CAN1_Nat	C	34081	T	1162	0.0340952	1	ALD	ALD_CN4_r10_2
1453	CAN1_Nat	T	34420	C	904	0.0262638	1	ALD	ALD_CN4_r10_2
1455	CAN1_Nat	T	34506	deletions	1118	0.0324002	1	ALD	ALD_CN4_r10_2
1456	CAN1_Nat	C	34786	deletions	1118	0.0321394	1	ALD	ALD_CN4_r10_2
1457	CAN1_Nat	T	34656	deletions	1118	0.0322599	1	ALD	ALD_CN4_r10_2
1458	CAN1_Nat	C	34714	deletions	1118	0.032206	1	ALD	ALD_CN4_r10_2
1484	CAN1_Nat	C	36482	A	1090	0.0298777	1	ALD	ALD_CN4_r10_2
1642	CAN1_Nat	G	32001	T	826	0.0258117	1	ALD	ALD_CN4_r10_2
1658	CAN1_Nat	G	31333	A	1057	0.0337344	1	ALD	ALD_CN4_r10_2
1803	CAN1_Nat	A	30024	deletions	890	0.029643	1	ALD	ALD_CN4_r10_2
1809	CAN1_Nat	G	29572	deletions	901	0.030468	1	ALD	ALD_CN4_r10_2
1857	CAN1_Nat	A	29678	deletions	903	0.0304266	1	ALD	ALD_CN4_r10_2
1858	CAN1_Nat	C	30045	A	893	0.0297221	1	ALD	ALD_CN4_r10_2
1864	CAN1_Nat	A	30659	G	670	0.0218533	1	ALD	ALD_CN4_r10_2
1882	CAN1_Nat	G	32549	T	834	0.0256229	1	ALD	ALD_CN4_r10_2
1934	CAN1_Nat	C	31531	deletions	941	0.0298436	1	ALD	ALD_CN4_r10_2
1966	CAN1_Nat	A	32884	G	988	0.030045	1	ALD	ALD_CN4_r10_2
1967	CAN1_Nat	C	33002	G	1063	0.0322102	1	ALD	ALD_CN4_r10_2
1973	CAN1_Nat	C	31626	deletions	792	0.0250427	1	ALD	ALD_CN4_r10_2
1974	CAN1_Nat	T	31478	deletions	792	0.0251604	1	ALD	ALD_CN4_r10_2
1979	CAN1_Nat	A	36553	G	867	0.023719	1	ALD	ALD_CN4_r10_2
2150	CAN1_Nat	T	38236	A	1118	0.0292395	1	ALD	ALD_CN4_r10_2
2156	CAN1_Nat	C	38295	A	1378	0.0359838	1	ALD	ALD_CN4_r10_2
2185	CAN1_Nat	C	39862	A	1305	0.0327379	1	ALD	ALD_CN4_r10_2
2239	CAN1_Nat	C	43156	G	1082	0.0250718	1	ALD	ALD_CN4_r10_2
2319	CAN1_Nat	G	36890	T	1131	0.0306587	1	ALD	ALD_CN4_r10_2
2323	CAN1_Nat	G	36483	A	1002	0.0274648	1	ALD	ALD_CN4_r10_2
2343	CAN1_Nat	G	37237	C	840	0.0225582	1	ALD	ALD_CN4_r10_2
2511	CAN1_Nat	G	34782	deletions	714	0.0205279	1	ALD	ALD_CN4_r10_2
2512	CAN1_Nat	G	34848	A	723	0.0207472	1	ALD	ALD_CN4_r10_2
1200	CAN1_Nat	G	30055	T	707	0.0235235	1	ALD	ALD_CN4_r10_3
1282	CAN1_Nat	C	30617	G	1007	0.0328902	1	ALD	ALD_CN4_r10_3
1326	CAN1_Nat	C	28333	A	716	0.0252709	1	ALD	ALD_CN4_r10_3
1346	CAN1_Nat	A	27874	deletions	846	0.0303509	1	ALD	ALD_CN4_r10_3
1347	CAN1_Nat	T	26517	deletions	846	0.0319041	1	ALD	ALD_CN4_r10_3
1446	CAN1_Nat	A	26650	T	825	0.0309568	1	ALD	ALD_CN4_r10_3
1521	CAN1_Nat	G	26198	C	663	0.0253073	1	ALD	ALD_CN4_r10_3
1561	CAN1_Nat	A	25437	deletions	780	0.030664	1	ALD	ALD_CN4_r10_3
1582	CAN1_Nat	G	25370	A	773	0.0304691	1	ALD	ALD_CN4_r10_3
1591	CAN1_Nat	T	25920	deletions	710	0.027392	1	ALD	ALD_CN4_r10_3
1706	CAN1_Nat	T	24233	deletions	757	0.0312384	1	ALD	ALD_CN4_r10_3
1707	CAN1_Nat	T	24270	deletions	753	0.031026	1	ALD	ALD_CN4_r10_3
1858	CAN1_Nat	C	24110	A	720	0.0298631	1	ALD	ALD_CN4_r10_3
1865	CAN1_Nat	A	24590	T	778	0.0316389	1	ALD	ALD_CN4_r10_3
1950	CAN1_Nat	C	25329	A	728	0.0287418	1	ALD	ALD_CN4_r10_3
1967	CAN1_Nat	C	26968	A	1412	0.0523584	2	ALD	ALD_CN4_r10_3
2093	CAN1_Nat	G	29337	deletions	949	0.0323482	1	ALD	ALD_CN4_r10_3
2098	CAN1_Nat	A	29710	deletions	858	0.0288792	1	ALD	ALD_CN4_r10_3
2099	CAN1_Nat	T	29788	deletions	858	0.0288035	1	ALD	ALD_CN4_r10_3
2156	CAN1_Nat	C	30713	G	949	0.030899	1	ALD	ALD_CN4_r10_3
2164	CAN1_Nat	C	30539	T	872	0.0285537	1	ALD	ALD_CN4_r10_3
2166	CAN1_Nat	C	30499	G	998	0.0327224	1	ALD	ALD_CN4_r10_3
2185	CAN1_Nat	C	31910	A	1022	0.0320276	1	ALD	ALD_CN4_r10_3
2243	CAN1_Nat	C	34534	A	946	0.0273933	1	ALD	ALD_CN4_r10_3
2341	CAN1_Nat	G	29353	A	600	0.0204408	1	ALD	ALD_CN4_r10_3
2343	CAN1_Nat	G	29152	T	896	0.0307355	1	ALD	ALD_CN4_r10_3
2363	CAN1_Nat	G	29898	A	901	0.0301358	1	ALD	ALD_CN4_r10_3
2365	CAN1_Nat	T	29930	A	929	0.0310391	1	ALD	ALD_CN4_r10_3
2380	CAN1_Nat	C	28521	A	972	0.0340802	1	ALD	ALD_CN4_r10_3
2404	CAN1_Nat	T	30365	A	998	0.0328668	1	ALD	ALD_CN4_r10_3
2571	CAN1_Nat	A	27590	deletions	653	0.023668	1	ALD	ALD_CN4_r10_3
2572	CAN1_Nat	T	27497	C	659	0.0239663	1	ALD	ALD_CN4_r10_3
1019	CAN1_Nat	C	29879	G	916	0.030657	1	ALD	ALD_CN4_r10_4
1065	CAN1_Nat	A	28813	deletions	719	0.024954	1	ALD	ALD_CN4_r10_4
1066	CAN1_Nat	C	28846	deletions	719	0.0249255	1	ALD	ALD_CN4_r10_4
1143	CAN1_Nat	A	30037	T	1019	0.0339248	1	ALD	ALD_CN4_r10_4
1203	CAN1_Nat	G	31617	T	997	0.0315337	1	ALD	ALD_CN4_r10_4
1270	CAN1_Nat	G	31383	A	871	0.0277539	1	ALD	ALD_CN4_r10_4
1270	CAN1_Nat	G	31383	T	1182	0.0376637	1	ALD	ALD_CN4_r10_4
1278	CAN1_Nat	G	32215	deletions	1090	0.0338352	1	ALD	ALD_CN4_r10_4
1320	CAN1_Nat	G	30062	C	722	0.024017	1	ALD	ALD_CN4_r10_4
1323	CAN1_Nat	G	29809	A	988	0.0331444	1	ALD	ALD_CN4_r10_4
1446	CAN1_Nat	A	27271	T	1001	0.0367057	1	ALD	ALD_CN4_r10_4
1479	CAN1_Nat	G	29225	C	836	0.0286056	1	ALD	ALD_CN4_r10_4
1484	CAN1_Nat	C	28842	G	810	0.028084	1	ALD	ALD_CN4_r10_4
1492	CAN1_Nat	G	27749	A	917	0.0330462	1	ALD	ALD_CN4_r10_4
1715	CAN1_Nat	G	24807	deletions	623	0.0251139	1	ALD	ALD_CN4_r10_4
1858	CAN1_Nat	C	24547	A	968	0.0394346	1	ALD	ALD_CN4_r10_4
1882	CAN1_Nat	G	26371	T	694	0.0263168	1	ALD	ALD_CN4_r10_4
1951	CAN1_Nat	G	25549	C	681	0.0266547	1	ALD	ALD_CN4_r10_4
1951	CAN1_Nat	G	25549	T	900	0.0352264	1	ALD	ALD_CN4_r10_4
1967	CAN1_Nat	C	27396	A	908	0.0331435	1	ALD	ALD_CN4_r10_4
1989	CAN1_Nat	G	26097	deletions	959	0.0367475	1	ALD	ALD_CN4_r10_4
2006	CAN1_Nat	C	27999	A	1624	0.0580021	2	ALD	ALD_CN4_r10_4
2039	CAN1_Nat	C	28250	A	844	0.0298761	1	ALD	ALD_CN4_r10_4
2098	CAN1_Nat	A	29863	deletions	1014	0.0339551	1	ALD	ALD_CN4_r10_4
2099	CAN1_Nat	T	29936	deletions	1015	0.0339057	1	ALD	ALD_CN4_r10_4
2119	CAN1_Nat	T	30610	G	711	0.0232277	1	ALD	ALD_CN4_r10_4
2233	CAN1_Nat	G	30777	A	705	0.0229067	1	ALD	ALD_CN4_r10_4
2271	CAN1_Nat	G	29442	deletions	953	0.0323687	1	ALD	ALD_CN4_r10_4
2343	CAN1_Nat	G	29056	T	861	0.0296324	1	ALD	ALD_CN4_r10_4
2349	CAN1_Nat	G	28470	A	680	0.0238848	1	ALD	ALD_CN4_r10_4
2388	CAN1_Nat	A	29038	T	825	0.028411	1	ALD	ALD_CN4_r10_4
2532	CAN1_Nat	A	27242	T	773	0.0283753	1	ALD	ALD_CN4_r10_4
2599	CAN1_Nat	T	28568	A	911	0.0318888	1	ALD	ALD_CN4_r10_4
1062	CAN1_Nat	C	21680	deletions	685	0.0315959	1	ALD	ALD_CN4_r10_5
1113	CAN1_Nat	G	23739	T	610	0.0256961	1	ALD	ALD_CN4_r10_5
1278	CAN1_Nat	G	25247	T	732	0.0289935	1	ALD	ALD_CN4_r10_5
1282	CAN1_Nat	C	25197	A	549	0.0217883	1	ALD	ALD_CN4_r10_5
1346	CAN1_Nat	A	23048	deletions	557	0.024167	1	ALD	ALD_CN4_r10_5
1347	CAN1_Nat	T	21910	deletions	557	0.0254222	1	ALD	ALD_CN4_r10_5
1446	CAN1_Nat	A	21850	T	620	0.0283753	1	ALD	ALD_CN4_r10_5
1484	CAN1_Nat	C	22897	A	713	0.0311395	1	ALD	ALD_CN4_r10_5
1498	CAN1_Nat	C	21156	A	683	0.032284	1	ALD	ALD_CN4_r10_5
1501	CAN1_Nat	G	21020	C	616	0.0293054	1	ALD	ALD_CN4_r10_5
1562	CAN1_Nat	C	20530	A	640	0.0311739	1	ALD	ALD_CN4_r10_5
1562	CAN1_Nat	C	20530	G	675	0.0328787	1	ALD	ALD_CN4_r10_5
1588	CAN1_Nat	G	21002	insertions	513	0.0244262	1	ALD	ALD_CN4_r10_5
1590	CAN1_Nat	A	20998	T	581	0.0276693	1	ALD	ALD_CN4_r10_5
1641	CAN1_Nat	G	19617	C	502	0.02559	1	ALD	ALD_CN4_r10_5
1680	CAN1_Nat	G	19034	deletions	605	0.0317852	1	ALD	ALD_CN4_r10_5
1867	CAN1_Nat	G	20309	A	561	0.0276232	1	ALD	ALD_CN4_r10_5
1914	CAN1_Nat	A	20341	T	647	0.0318077	1	ALD	ALD_CN4_r10_5
1950	CAN1_Nat	C	20127	A	661	0.0328415	1	ALD	ALD_CN4_r10_5
1951	CAN1_Nat	G	20169	T	1063	0.0527046	2	ALD	ALD_CN4_r10_5
2006	CAN1_Nat	C	22758	A	645	0.0283417	1	ALD	ALD_CN4_r10_5
2039	CAN1_Nat	C	23529	A	1283	0.0545285	2	ALD	ALD_CN4_r10_5
2039	CAN1_Nat	C	23529	G	664	0.0282205	1	ALD	ALD_CN4_r10_5
2136	CAN1_Nat	G	25078	C	669	0.0266768	1	ALD	ALD_CN4_r10_5
2156	CAN1_Nat	C	26093	A	3550	0.136052	5	ALD	ALD_CN4_r10_5
2161	CAN1_Nat	G	25669	T	530	0.0206475	1	ALD	ALD_CN4_r10_5
2289	CAN1_Nat	G	24488	T	884	0.0360993	1	ALD	ALD_CN4_r10_5
2323	CAN1_Nat	G	23098	A	505	0.0218634	1	ALD	ALD_CN4_r10_5
2351	CAN1_Nat	C	23236	insertions	491	0.021131	1	ALD	ALD_CN4_r10_5
2411	CAN1_Nat	C	24176	A	735	0.0304021	1	ALD	ALD_CN4_r10_5
2532	CAN1_Nat	A	22020	T	688	0.0312443	1	ALD	ALD_CN4_r10_5
1053	CAN1_Nat	G	26182	T	1047	0.0399893	1	ANL	ANL_CN1_r10_1
1113	CAN1_Nat	G	28903	T	1047	0.0362246	1	ANL	ANL_CN1_r10_1
1234	CAN1_Nat	T	29658	G	1094	0.0368872	1	ANL	ANL_CN1_r10_1
1257	CAN1_Nat	A	29241	G	714	0.0244178	1	ANL	ANL_CN1_r10_1
1266	CAN1_Nat	G	29349	C	1049	0.0357423	1	ANL	ANL_CN1_r10_1
1273	CAN1_Nat	C	30652	A	1158	0.0377789	1	ANL	ANL_CN1_r10_1
1375	CAN1_Nat	C	26600	A	640	0.0240602	1	ANL	ANL_CN1_r10_1
1501	CAN1_Nat	G	25131	C	745	0.0296447	1	ANL	ANL_CN1_r10_1
1582	CAN1_Nat	G	24522	A	965	0.0393524	1	ANL	ANL_CN1_r10_1
1797	CAN1_Nat	A	22859	T	860	0.0376219	1	ANL	ANL_CN1_r10_1
1809	CAN1_Nat	G	22483	T	810	0.0360272	1	ANL	ANL_CN1_r10_1
1882	CAN1_Nat	G	25109	T	944	0.0375961	1	ANL	ANL_CN1_r10_1
1973	CAN1_Nat	C	25540	deletions	984	0.0385278	1	ANL	ANL_CN1_r10_1
2002	CAN1_Nat	C	26441	T	898	0.0339624	1	ANL	ANL_CN1_r10_1
2006	CAN1_Nat	C	27163	G	1027	0.0378088	1	ANL	ANL_CN1_r10_1
2040	CAN1_Nat	G	27644	deletions	1000	0.0361742	1	ANL	ANL_CN1_r10_1
2122	CAN1_Nat	C	30511	G	1204	0.0394612	1	ANL	ANL_CN1_r10_1
2185	CAN1_Nat	C	31672	G	1281	0.0404458	1	ANL	ANL_CN1_r10_1
2344	CAN1_Nat	T	28650	C	920	0.0321117	1	ANL	ANL_CN1_r10_1
2375	CAN1_Nat	A	28562	deletions	996	0.0348715	1	ANL	ANL_CN1_r10_1
2376	CAN1_Nat	A	28864	deletions	995	0.034472	1	ANL	ANL_CN1_r10_1
2381	CAN1_Nat	G	28473	T	1051	0.0369122	1	ANL	ANL_CN1_r10_1
2383	CAN1_Nat	A	28438	G	1042	0.0366411	1	ANL	ANL_CN1_r10_1
2413	CAN1_Nat	G	28937	C	730	0.0252272	1	ANL	ANL_CN1_r10_1
2456	CAN1_Nat	G	29092	T	1116	0.0383611	1	ANL	ANL_CN1_r10_1
1023	CAN1_Nat	G	21844	T	751	0.0343802	1	ANL	ANL_CN1_r10_2
1084	CAN1_Nat	C	24216	G	784	0.0323753	1	ANL	ANL_CN1_r10_2
1121	CAN1_Nat	T	24233	A	664	0.0274007	1	ANL	ANL_CN1_r10_2
1224	CAN1_Nat	A	24811	insertions	777	0.0313168	1	ANL	ANL_CN1_r10_2
1234	CAN1_Nat	T	24027	G	955	0.039747	1	ANL	ANL_CN1_r10_2
1239	CAN1_Nat	C	24198	T	733	0.0302918	1	ANL	ANL_CN1_r10_2
1261	CAN1_Nat	C	23531	T	539	0.022906	1	ANL	ANL_CN1_r10_2
1282	CAN1_Nat	C	24724	T	750	0.0303349	1	ANL	ANL_CN1_r10_2
1324	CAN1_Nat	G	22782	C	708	0.0310772	1	ANL	ANL_CN1_r10_2
1510	CAN1_Nat	C	21195	G	604	0.0284973	1	ANL	ANL_CN1_r10_2
1519	CAN1_Nat	T	20801	G	693	0.0333157	1	ANL	ANL_CN1_r10_2
1521	CAN1_Nat	G	21032	C	554	0.0263408	1	ANL	ANL_CN1_r10_2
1598	CAN1_Nat	G	19054	A	657	0.0344809	1	ANL	ANL_CN1_r10_2
1643	CAN1_Nat	T	18972	deletions	529	0.0278832	1	ANL	ANL_CN1_r10_2
1652	CAN1_Nat	G	19537	T	540	0.0276399	1	ANL	ANL_CN1_r10_2
1721	CAN1_Nat	T	19367	A	602	0.0310838	1	ANL	ANL_CN1_r10_2
1866	CAN1_Nat	G	19159	T	504	0.0263062	1	ANL	ANL_CN1_r10_2
1894	CAN1_Nat	G	19872	T	462	0.0232488	1	ANL	ANL_CN1_r10_2
1967	CAN1_Nat	C	20776	A	483	0.023248	1	ANL	ANL_CN1_r10_2
2200	CAN1_Nat	C	22829	A	631	0.0276403	1	ANL	ANL_CN1_r10_2
2220	CAN1_Nat	A	23098	deletions	828	0.0358473	1	ANL	ANL_CN1_r10_2
2238	CAN1_Nat	C	25686	T	566	0.0220353	1	ANL	ANL_CN1_r10_2
2250	CAN1_Nat	G	22288	T	523	0.0234655	1	ANL	ANL_CN1_r10_2
2374	CAN1_Nat	C	22510	G	711	0.031586	1	ANL	ANL_CN1_r10_2
2411	CAN1_Nat	C	23361	G	665	0.0284662	1	ANL	ANL_CN1_r10_2
2438	CAN1_Nat	A	23087	insertions	644	0.0278945	1	ANL	ANL_CN1_r10_2
2500	CAN1_Nat	T	21805	C	447	0.0204999	1	ANL	ANL_CN1_r10_2
2508	CAN1_Nat	C	21602	G	436	0.0201833	1	ANL	ANL_CN1_r10_2
2511	CAN1_Nat	G	21369	deletions	432	0.0202162	1	ANL	ANL_CN1_r10_2
2512	CAN1_Nat	G	21431	deletions	432	0.0201577	1	ANL	ANL_CN1_r10_2
2633	CAN1_Nat	G	22311	A	746	0.0334364	1	ANL	ANL_CN1_r10_2
2670	CAN1_Nat	G	22372	insertions	637	0.0284731	1	ANL	ANL_CN1_r10_2
2676	CAN1_Nat	G	22330	T	685	0.0306762	1	ANL	ANL_CN1_r10_2
1209	CAN1_Nat	C	28612	T	1075	0.0375716	1	ANL	ANL_CN1_r10_3
1233	CAN1_Nat	C	26687	G	1086	0.040694	1	ANL	ANL_CN1_r10_3
1245	CAN1_Nat	C	27133	A	704	0.0259463	1	ANL	ANL_CN1_r10_3
1264	CAN1_Nat	T	25604	C	933	0.0364396	1	ANL	ANL_CN1_r10_3
1375	CAN1_Nat	C	23986	A	547	0.022805	1	ANL	ANL_CN1_r10_3
1414	CAN1_Nat	C	25209	A	842	0.0334008	1	ANL	ANL_CN1_r10_3
1467	CAN1_Nat	G	25041	C	904	0.0361008	1	ANL	ANL_CN1_r10_3
1562	CAN1_Nat	C	23736	G	1053	0.044363	1	ANL	ANL_CN1_r10_3
1630	CAN1_Nat	T	23087	C	785	0.0340018	1	ANL	ANL_CN1_r10_3
1678	CAN1_Nat	T	21890	C	745	0.0340338	1	ANL	ANL_CN1_r10_3
1777	CAN1_Nat	G	22244	A	758	0.0340766	1	ANL	ANL_CN1_r10_3
1866	CAN1_Nat	G	21443	A	1244	0.0580143	2	ANL	ANL_CN1_r10_3
1944	CAN1_Nat	G	22170	T	895	0.0403699	1	ANL	ANL_CN1_r10_3
1975	CAN1_Nat	C	22047	T	636	0.0288475	1	ANL	ANL_CN1_r10_3
2006	CAN1_Nat	C	21830	G	785	0.0359597	1	ANL	ANL_CN1_r10_3
2025	CAN1_Nat	C	22159	T	731	0.0329889	1	ANL	ANL_CN1_r10_3
2039	CAN1_Nat	C	22386	A	773	0.0345305	1	ANL	ANL_CN1_r10_3
2070	CAN1_Nat	G	24454	T	792	0.0323873	1	ANL	ANL_CN1_r10_3
2137	CAN1_Nat	C	26076	A	969	0.0371606	1	ANL	ANL_CN1_r10_3
2156	CAN1_Nat	C	27439	A	819	0.029848	1	ANL	ANL_CN1_r10_3
2156	CAN1_Nat	C	27439	G	967	0.0352418	1	ANL	ANL_CN1_r10_3
2182	CAN1_Nat	T	27747	C	1082	0.0389952	1	ANL	ANL_CN1_r10_3
2182	CAN1_Nat	T	27747	G	1126	0.040581	1	ANL	ANL_CN1_r10_3
2243	CAN1_Nat	C	32200	G	1160	0.0360248	1	ANL	ANL_CN1_r10_3
2457	CAN1_Nat	C	27690	G	1005	0.0362947	1	ANL	ANL_CN1_r10_3
1033	CAN1_Nat	C	29903	deletions	796	0.0266194	1	ANL	ANL_CN1_r10_4
1036	CAN1_Nat	C	30279	A	817	0.0269824	1	ANL	ANL_CN1_r10_4
1209	CAN1_Nat	C	35860	T	1169	0.032599	1	ANL	ANL_CN1_r10_4
1261	CAN1_Nat	C	32806	T	933	0.0284399	1	ANL	ANL_CN1_r10_4
1360	CAN1_Nat	G	28738	A	965	0.0335792	1	ANL	ANL_CN1_r10_4
1420	CAN1_Nat	C	31171	G	731	0.0234513	1	ANL	ANL_CN1_r10_4
1467	CAN1_Nat	G	30594	C	1063	0.0347454	1	ANL	ANL_CN1_r10_4
1502	CAN1_Nat	G	29482	T	834	0.0282884	1	ANL	ANL_CN1_r10_4
1522	CAN1_Nat	A	30051	G	679	0.0225949	1	ANL	ANL_CN1_r10_4
1596	CAN1_Nat	T	27495	C	965	0.0350973	1	ANL	ANL_CN1_r10_4
1629	CAN1_Nat	G	28586	C	897	0.031379	1	ANL	ANL_CN1_r10_4
1640	CAN1_Nat	C	28063	A	935	0.0333179	1	ANL	ANL_CN1_r10_4
1641	CAN1_Nat	G	27989	T	970	0.0346565	1	ANL	ANL_CN1_r10_4
1689	CAN1_Nat	G	26945	A	925	0.0343292	1	ANL	ANL_CN1_r10_4
1802	CAN1_Nat	T	26896	insertions	750	0.0278852	1	ANL	ANL_CN1_r10_4
1857	CAN1_Nat	A	26701	G	908	0.0340062	1	ANL	ANL_CN1_r10_4
1926	CAN1_Nat	A	28888	T	1024	0.0354472	1	ANL	ANL_CN1_r10_4
1951	CAN1_Nat	G	28470	T	828	0.0290832	1	ANL	ANL_CN1_r10_4
1993	CAN1_Nat	T	27782	C	947	0.0340868	1	ANL	ANL_CN1_r10_4
2136	CAN1_Nat	G	32445	C	841	0.0259208	1	ANL	ANL_CN1_r10_4
2149	CAN1_Nat	A	33418	T	1144	0.034233	1	ANL	ANL_CN1_r10_4
2164	CAN1_Nat	C	33628	G	1234	0.0366956	1	ANL	ANL_CN1_r10_4
2215	CAN1_Nat	C	34145	G	1247	0.0365207	1	ANL	ANL_CN1_r10_4
2250	CAN1_Nat	G	33070	T	1021	0.0308739	1	ANL	ANL_CN1_r10_4
2326	CAN1_Nat	T	33064	C	1204	0.0364142	1	ANL	ANL_CN1_r10_4
2380	CAN1_Nat	C	32157	G	1011	0.0314395	1	ANL	ANL_CN1_r10_4
2458	CAN1_Nat	C	32776	G	1142	0.0348426	1	ANL	ANL_CN1_r10_4
2572	CAN1_Nat	T	31972	deletions	888	0.0277743	1	ANL	ANL_CN1_r10_4
1036	CAN1_Nat	C	30331	deletions	771	0.0254195	1	ANL	ANL_CN1_r10_5
1113	CAN1_Nat	G	33089	T	1165	0.0352081	1	ANL	ANL_CN1_r10_5
1243	CAN1_Nat	G	34058	T	1180	0.0346468	1	ANL	ANL_CN1_r10_5
1256	CAN1_Nat	G	33249	T	678	0.0203916	1	ANL	ANL_CN1_r10_5
1325	CAN1_Nat	C	32796	deletions	1130	0.0344554	1	ANL	ANL_CN1_r10_5
1414	CAN1_Nat	C	31061	T	788	0.0253694	1	ANL	ANL_CN1_r10_5
1414	CAN1_Nat	C	31061	G	1096	0.0352854	1	ANL	ANL_CN1_r10_5
1491	CAN1_Nat	T	30187	A	1028	0.0340544	1	ANL	ANL_CN1_r10_5
1493	CAN1_Nat	G	30132	insertions	1047	0.0347471	1	ANL	ANL_CN1_r10_5
1591	CAN1_Nat	T	28926	deletions	770	0.0266197	1	ANL	ANL_CN1_r10_5
1629	CAN1_Nat	G	28358	C	1207	0.0425629	1	ANL	ANL_CN1_r10_5
1638	CAN1_Nat	T	27801	C	827	0.0297471	1	ANL	ANL_CN1_r10_5
1672	CAN1_Nat	A	26761	T	967	0.0361347	1	ANL	ANL_CN1_r10_5
1863	CAN1_Nat	C	28282	A	1075	0.03801	1	ANL	ANL_CN1_r10_5
1863	CAN1_Nat	C	28282	T	1084	0.0383283	1	ANL	ANL_CN1_r10_5
1872	CAN1_Nat	G	30044	T	1055	0.0351152	1	ANL	ANL_CN1_r10_5
1873	CAN1_Nat	A	30081	G	831	0.0276254	1	ANL	ANL_CN1_r10_5
1893	CAN1_Nat	G	29101	C	797	0.0273874	1	ANL	ANL_CN1_r10_5
2036	CAN1_Nat	C	29261	deletions	823	0.0281262	1	ANL	ANL_CN1_r10_5
2037	CAN1_Nat	T	29163	deletions	824	0.028255	1	ANL	ANL_CN1_r10_5
2038	CAN1_Nat	A	29333	deletions	827	0.0281935	1	ANL	ANL_CN1_r10_5
2039	CAN1_Nat	C	29873	deletions	825	0.0276169	1	ANL	ANL_CN1_r10_5
2040	CAN1_Nat	G	29700	deletions	860	0.0289562	1	ANL	ANL_CN1_r10_5
2041	CAN1_Nat	T	29647	deletions	835	0.0281647	1	ANL	ANL_CN1_r10_5
2042	CAN1_Nat	T	29731	deletions	824	0.0277152	1	ANL	ANL_CN1_r10_5
2043	CAN1_Nat	T	29677	deletions	823	0.0277319	1	ANL	ANL_CN1_r10_5
2154	CAN1_Nat	T	33275	G	1153	0.0346506	1	ANL	ANL_CN1_r10_5
2167	CAN1_Nat	G	33600	A	1309	0.0389583	1	ANL	ANL_CN1_r10_5
2215	CAN1_Nat	C	33810	A	1359	0.0401952	1	ANL	ANL_CN1_r10_5
2215	CAN1_Nat	C	33810	G	1247	0.0368826	1	ANL	ANL_CN1_r10_5
2324	CAN1_Nat	G	31574	A	974	0.0308482	1	ANL	ANL_CN1_r10_5
2329	CAN1_Nat	T	32989	A	1374	0.0416502	1	ANL	ANL_CN1_r10_5
2331	CAN1_Nat	A	34003	T	1500	0.0441138	1	ANL	ANL_CN1_r10_5
2341	CAN1_Nat	G	32051	A	922	0.0287667	1	ANL	ANL_CN1_r10_5
2362	CAN1_Nat	G	31019	A	1061	0.0342048	1	ANL	ANL_CN1_r10_5
2383	CAN1_Nat	A	31150	C	976	0.0313323	1	ANL	ANL_CN1_r10_5
2609	CAN1_Nat	C	32098	A	1202	0.0374478	1	ANL	ANL_CN1_r10_5
1104	CAN1_Nat	A	28178	T	1074	0.0381148	1	ANL	ANL_CN1_r10_6
1197	CAN1_Nat	G	30439	T	997	0.032754	1	ANL	ANL_CN1_r10_6
1327	CAN1_Nat	C	29100	A	984	0.0338144	1	ANL	ANL_CN1_r10_6
1327	CAN1_Nat	C	29100	G	714	0.0245361	1	ANL	ANL_CN1_r10_6
1467	CAN1_Nat	G	26770	C	912	0.034068	1	ANL	ANL_CN1_r10_6
1480	CAN1_Nat	G	28422	A	1052	0.0370136	1	ANL	ANL_CN1_r10_6
1497	CAN1_Nat	T	25793	G	1161	0.0450122	1	ANL	ANL_CN1_r10_6
1562	CAN1_Nat	C	25166	A	868	0.034491	1	ANL	ANL_CN1_r10_6
1582	CAN1_Nat	G	25047	A	698	0.0278676	1	ANL	ANL_CN1_r10_6
1716	CAN1_Nat	G	23951	insertions	677	0.028266	1	ANL	ANL_CN1_r10_6
1758	CAN1_Nat	T	23843	C	934	0.0391729	1	ANL	ANL_CN1_r10_6
1841	CAN1_Nat	G	24299	A	829	0.0341166	1	ANL	ANL_CN1_r10_6
1842	CAN1_Nat	A	24300	T	827	0.0340329	1	ANL	ANL_CN1_r10_6
1870	CAN1_Nat	C	25860	T	1126	0.0435422	1	ANL	ANL_CN1_r10_6
1893	CAN1_Nat	G	25678	A	1064	0.0414362	1	ANL	ANL_CN1_r10_6
1913	CAN1_Nat	A	25872	deletions	785	0.0303417	1	ANL	ANL_CN1_r10_6
1935	CAN1_Nat	A	25518	deletions	1000	0.039188	1	ANL	ANL_CN1_r10_6
1950	CAN1_Nat	C	25400	T	809	0.0318504	1	ANL	ANL_CN1_r10_6
2006	CAN1_Nat	C	28418	G	797	0.0280456	1	ANL	ANL_CN1_r10_6
2156	CAN1_Nat	C	30582	G	1033	0.033778	1	ANL	ANL_CN1_r10_6
2185	CAN1_Nat	C	31572	G	2307	0.0730711	2	ANL	ANL_CN1_r10_6
2238	CAN1_Nat	C	33726	T	784	0.0232462	1	ANL	ANL_CN1_r10_6
2272	CAN1_Nat	G	28912	A	1954	0.0675844	2	ANL	ANL_CN1_r10_6
2273	CAN1_Nat	C	28898	G	1022	0.0353658	1	ANL	ANL_CN1_r10_6
2344	CAN1_Nat	T	28212	C	973	0.0344889	1	ANL	ANL_CN1_r10_6
2349	CAN1_Nat	G	27910	C	797	0.0285561	1	ANL	ANL_CN1_r10_6
2351	CAN1_Nat	C	27885	deletions	917	0.0328851	1	ANL	ANL_CN1_r10_6
2358	CAN1_Nat	G	27984	C	934	0.0333762	1	ANL	ANL_CN1_r10_6
2491	CAN1_Nat	C	24885	G	961	0.0386176	1	ANL	ANL_CN1_r10_6
1030	CAN1_Nat	T	13053	deletions	852	0.0652724	1	LCTL1	LCTL1_CN1_r10_1
1074	CAN1_Nat	A	13747	T	657	0.0477922	1	LCTL1	LCTL1_CN1_r10_1
1083	CAN1_Nat	T	13573	deletions	683	0.0503205	1	LCTL1	LCTL1_CN1_r10_1
1269	CAN1_Nat	G	12220	T	441	0.0360884	1	LCTL1	LCTL1_CN1_r10_1
1278	CAN1_Nat	G	12696	T	830	0.0653749	1	LCTL1	LCTL1_CN1_r10_1
1704	CAN1_Nat	T	8704	C	523	0.0600873	1	LCTL1	LCTL1_CN1_r10_1
1829	CAN1_Nat	G	7850	A	377	0.0480255	1	LCTL1	LCTL1_CN1_r10_1
1863	CAN1_Nat	C	8509	A	566	0.0665178	1	LCTL1	LCTL1_CN1_r10_1
1866	CAN1_Nat	G	8498	T	576	0.0677807	1	LCTL1	LCTL1_CN1_r10_1
1966	CAN1_Nat	A	9721	C	584	0.0600761	1	LCTL1	LCTL1_CN1_r10_1
2025	CAN1_Nat	C	10765	T	400	0.0371575	1	LCTL1	LCTL1_CN1_r10_1
2098	CAN1_Nat	A	12821	deletions	895	0.0698073	1	LCTL1	LCTL1_CN1_r10_1
2099	CAN1_Nat	T	12858	deletions	895	0.0696065	1	LCTL1	LCTL1_CN1_r10_1
2167	CAN1_Nat	G	13888	C	921	0.0663162	1	LCTL1	LCTL1_CN1_r10_1
2185	CAN1_Nat	C	14151	T	787	0.0556144	1	LCTL1	LCTL1_CN1_r10_1
2250	CAN1_Nat	G	13488	T	703	0.0521204	1	LCTL1	LCTL1_CN1_r10_1
1053	CAN1_Nat	G	6384	T	273	0.0427632	1	LCTL1	LCTL1_CN1_r10_2
1084	CAN1_Nat	C	6104	G	265	0.0434142	1	LCTL1	LCTL1_CN1_r10_2
1136	CAN1_Nat	C	5392	deletions	244	0.0452522	1	LCTL1	LCTL1_CN1_r10_2
1245	CAN1_Nat	C	4775	G	273	0.0571728	1	LCTL1	LCTL1_CN1_r10_2
1285	CAN1_Nat	G	4717	T	215	0.0455798	1	LCTL1	LCTL1_CN1_r10_2
1395	CAN1_Nat	G	4339	A	517	0.119152	2	LCTL1	LCTL1_CN1_r10_2
1486	CAN1_Nat	T	4015	G	175	0.0435866	1	LCTL1	LCTL1_CN1_r10_2
1498	CAN1_Nat	C	3686	T	251	0.0680955	1	LCTL1	LCTL1_CN1_r10_2
1499	CAN1_Nat	T	3681	insertions	234	0.0635697	1	LCTL1	LCTL1_CN1_r10_2
1591	CAN1_Nat	T	3600	deletions	117	0.0325	1	LCTL1	LCTL1_CN1_r10_2
1640	CAN1_Nat	C	2975	A	161	0.0541176	1	LCTL1	LCTL1_CN1_r10_2
1651	CAN1_Nat	A	2871	G	112	0.0390108	1	LCTL1	LCTL1_CN1_r10_2
1896	CAN1_Nat	G	2175	C	155	0.0712644	1	LCTL1	LCTL1_CN1_r10_2
1935	CAN1_Nat	A	2392	deletions	181	0.0756689	1	LCTL1	LCTL1_CN1_r10_2
1950	CAN1_Nat	C	2439	G	105	0.0430504	1	LCTL1	LCTL1_CN1_r10_2
2156	CAN1_Nat	C	7557	G	274	0.0362578	1	LCTL1	LCTL1_CN1_r10_2
2167	CAN1_Nat	G	7461	A	377	0.0505294	1	LCTL1	LCTL1_CN1_r10_2
2235	CAN1_Nat	G	7279	T	320	0.0439621	1	LCTL1	LCTL1_CN1_r10_2
2238	CAN1_Nat	C	7334	G	315	0.0429506	1	LCTL1	LCTL1_CN1_r10_2
1121	CAN1_Nat	T	14409	A	503	0.0349087	1	CKV	CKV_CN1_r11_1
1245	CAN1_Nat	C	14110	G	505	0.0357902	1	CKV	CKV_CN1_r11_1
1332	CAN1_Nat	G	13192	C	360	0.0272893	1	CKV	CKV_CN1_r11_1
1395	CAN1_Nat	G	12454	A	486	0.0390236	1	CKV	CKV_CN1_r11_1
1395	CAN1_Nat	G	12454	T	389	0.0312349	1	CKV	CKV_CN1_r11_1
1405	CAN1_Nat	C	12789	A	398	0.0311205	1	CKV	CKV_CN1_r11_1
1414	CAN1_Nat	C	12977	A	400	0.0308238	1	CKV	CKV_CN1_r11_1
1414	CAN1_Nat	C	12977	T	290	0.0223472	1	CKV	CKV_CN1_r11_1
1420	CAN1_Nat	C	13003	A	400	0.0307621	1	CKV	CKV_CN1_r11_1
1497	CAN1_Nat	T	12076	C	249	0.0206194	1	CKV	CKV_CN1_r11_1
1524	CAN1_Nat	C	12274	T	251	0.0204497	1	CKV	CKV_CN1_r11_1
1640	CAN1_Nat	C	10918	A	313	0.0286683	1	CKV	CKV_CN1_r11_1
1644	CAN1_Nat	G	10569	T	716	0.0677453	2	CKV	CKV_CN1_r11_1
1650	CAN1_Nat	G	10609	A	370	0.034876	1	CKV	CKV_CN1_r11_1
1698	CAN1_Nat	A	11326	deletions	278	0.0245453	1	CKV	CKV_CN1_r11_1
1699	CAN1_Nat	T	11040	deletions	278	0.0251812	1	CKV	CKV_CN1_r11_1
1809	CAN1_Nat	G	9175	T	321	0.0349864	1	CKV	CKV_CN1_r11_1
1820	CAN1_Nat	C	9676	deletions	262	0.0270773	1	CKV	CKV_CN1_r11_1
1863	CAN1_Nat	C	9924	A	317	0.0319428	1	CKV	CKV_CN1_r11_1
1866	CAN1_Nat	G	9920	T	411	0.0414315	1	CKV	CKV_CN1_r11_1
1950	CAN1_Nat	C	10674	G	323	0.0302604	1	CKV	CKV_CN1_r11_1
1965	CAN1_Nat	T	11487	A	361	0.0314268	1	CKV	CKV_CN1_r11_1
1966	CAN1_Nat	A	11678	G	392	0.0335674	1	CKV	CKV_CN1_r11_1
1993	CAN1_Nat	T	12163	deletions	407	0.0334621	1	CKV	CKV_CN1_r11_1
2006	CAN1_Nat	C	12887	A	450	0.0349189	1	CKV	CKV_CN1_r11_1
2039	CAN1_Nat	C	13987	A	921	0.0658469	2	CKV	CKV_CN1_r11_1
2134	CAN1_Nat	C	16324	A	513	0.0314261	1	CKV	CKV_CN1_r11_1
2215	CAN1_Nat	C	16316	A	584	0.0357931	1	CKV	CKV_CN1_r11_1
2285	CAN1_Nat	C	16150	A	499	0.0308978	1	CKV	CKV_CN1_r11_1
2285	CAN1_Nat	C	16150	G	501	0.0310217	1	CKV	CKV_CN1_r11_1
2544	CAN1_Nat	G	16256	deletions	490	0.0301427	1	CKV	CKV_CN1_r11_1
2545	CAN1_Nat	T	16223	deletions	490	0.030204	1	CKV	CKV_CN1_r11_1
2546	CAN1_Nat	T	16249	deletions	490	0.0301557	1	CKV	CKV_CN1_r11_1
2547	CAN1_Nat	A	16262	deletions	490	0.0301316	1	CKV	CKV_CN1_r11_1
1019	CAN1_Nat	C	13721	A	427	0.0311202	1	CKV	CKV_CN1_r11_2
1062	CAN1_Nat	C	13603	T	367	0.0269793	1	CKV	CKV_CN1_r11_2
1080	CAN1_Nat	G	14018	deletions	436	0.0311029	1	CKV	CKV_CN1_r11_2
1101	CAN1_Nat	G	13964	T	357	0.0255657	1	CKV	CKV_CN1_r11_2
1218	CAN1_Nat	G	15297	T	417	0.0272602	1	CKV	CKV_CN1_r11_2
1282	CAN1_Nat	C	15667	A	499	0.0318504	1	CKV	CKV_CN1_r11_2
1370	CAN1_Nat	A	13391	deletions	368	0.0274811	1	CKV	CKV_CN1_r11_2
1371	CAN1_Nat	T	13394	deletions	368	0.027475	1	CKV	CKV_CN1_r11_2
1381	CAN1_Nat	C	13280	G	360	0.0271084	1	CKV	CKV_CN1_r11_2
1383	CAN1_Nat	C	13275	T	391	0.0294539	1	CKV	CKV_CN1_r11_2
1393	CAN1_Nat	G	14007	insertions	410	0.0292711	1	CKV	CKV_CN1_r11_2
1441	CAN1_Nat	C	13278	G	353	0.0265853	1	CKV	CKV_CN1_r11_2
1484	CAN1_Nat	C	13846	G	529	0.038206	1	CKV	CKV_CN1_r11_2
1492	CAN1_Nat	G	13309	A	388	0.0291532	1	CKV	CKV_CN1_r11_2
1501	CAN1_Nat	G	12682	C	376	0.0296483	1	CKV	CKV_CN1_r11_2
1581	CAN1_Nat	T	12028	insertions	383	0.0318424	1	CKV	CKV_CN1_r11_2
1625	CAN1_Nat	C	11652	T	294	0.0252317	1	CKV	CKV_CN1_r11_2
1629	CAN1_Nat	G	11942	T	294	0.024619	1	CKV	CKV_CN1_r11_2
1642	CAN1_Nat	G	11749	T	366	0.0311516	1	CKV	CKV_CN1_r11_2
1671	CAN1_Nat	A	11343	G	372	0.0327956	1	CKV	CKV_CN1_r11_2
1867	CAN1_Nat	G	12310	A	358	0.029082	1	CKV	CKV_CN1_r11_2
1893	CAN1_Nat	G	12018	A	276	0.0229656	1	CKV	CKV_CN1_r11_2
1896	CAN1_Nat	G	11987	C	350	0.0291983	1	CKV	CKV_CN1_r11_2
1950	CAN1_Nat	C	11732	G	332	0.0282987	1	CKV	CKV_CN1_r11_2
1978	CAN1_Nat	T	13692	deletions	356	0.0260006	1	CKV	CKV_CN1_r11_2
1979	CAN1_Nat	A	13809	deletions	356	0.0257803	1	CKV	CKV_CN1_r11_2
1980	CAN1_Nat	T	13754	deletions	358	0.0260288	1	CKV	CKV_CN1_r11_2
1985	CAN1_Nat	C	13340	A	313	0.0234633	1	CKV	CKV_CN1_r11_2
1989	CAN1_Nat	G	11367	T	288	0.0253365	1	CKV	CKV_CN1_r11_2
2006	CAN1_Nat	C	12138	A	640	0.052727	2	CKV	CKV_CN1_r11_2
2012	CAN1_Nat	C	12179	deletions	372	0.0305444	1	CKV	CKV_CN1_r11_2
2039	CAN1_Nat	C	12668	A	398	0.0314177	1	CKV	CKV_CN1_r11_2
2266	CAN1_Nat	C	14830	A	392	0.0264329	1	CKV	CKV_CN1_r11_2
2267	CAN1_Nat	A	14919	insertions	382	0.0256049	1	CKV	CKV_CN1_r11_2
2351	CAN1_Nat	C	14028	insertions	448	0.0319361	1	CKV	CKV_CN1_r11_2
2430	CAN1_Nat	G	14501	T	381	0.0262741	1	CKV	CKV_CN1_r11_2
1084	CAN1_Nat	C	10970	G	749	0.0682771	2	CKV	CKV_CN1_r11_3
1181	CAN1_Nat	C	10314	deletions	253	0.0245298	1	CKV	CKV_CN1_r11_3
1405	CAN1_Nat	C	9714	A	284	0.0292362	1	CKV	CKV_CN1_r11_3
1426	CAN1_Nat	C	9617	T	306	0.0318187	1	CKV	CKV_CN1_r11_3
1441	CAN1_Nat	C	9442	deletions	318	0.0336793	1	CKV	CKV_CN1_r11_3
1442	CAN1_Nat	A	9423	deletions	318	0.0337472	1	CKV	CKV_CN1_r11_3
1510	CAN1_Nat	C	8871	A	239	0.0269417	1	CKV	CKV_CN1_r11_3
1583	CAN1_Nat	G	8707	A	499	0.0573102	2	CKV	CKV_CN1_r11_3
1590	CAN1_Nat	A	8671	insertions	239	0.0275631	1	CKV	CKV_CN1_r11_3
1597	CAN1_Nat	G	7882	A	255	0.0323522	1	CKV	CKV_CN1_r11_3
1619	CAN1_Nat	C	8431	G	267	0.0316688	1	CKV	CKV_CN1_r11_3
1650	CAN1_Nat	G	8017	A	192	0.0239491	1	CKV	CKV_CN1_r11_3
1706	CAN1_Nat	T	7201	deletions	238	0.033051	1	CKV	CKV_CN1_r11_3
1718	CAN1_Nat	T	6723	A	201	0.0298974	1	CKV	CKV_CN1_r11_3
1809	CAN1_Nat	G	5637	T	179	0.0317545	1	CKV	CKV_CN1_r11_3
1867	CAN1_Nat	G	6316	T	175	0.0277074	1	CKV	CKV_CN1_r11_3
1950	CAN1_Nat	C	6494	T	215	0.0331075	1	CKV	CKV_CN1_r11_3
1951	CAN1_Nat	G	6512	C	204	0.0313268	1	CKV	CKV_CN1_r11_3
1951	CAN1_Nat	G	6512	T	178	0.0273342	1	CKV	CKV_CN1_r11_3
1967	CAN1_Nat	C	7275	A	193	0.0265292	1	CKV	CKV_CN1_r11_3
2006	CAN1_Nat	C	8660	G	266	0.0307159	1	CKV	CKV_CN1_r11_3
2039	CAN1_Nat	C	10013	A	577	0.0576251	2	CKV	CKV_CN1_r11_3
2055	CAN1_Nat	T	10517	deletions	369	0.0350861	1	CKV	CKV_CN1_r11_3
2098	CAN1_Nat	A	11760	deletions	378	0.0321429	1	CKV	CKV_CN1_r11_3
2099	CAN1_Nat	T	11794	deletions	378	0.0320502	1	CKV	CKV_CN1_r11_3
2160	CAN1_Nat	G	12190	T	391	0.0320755	1	CKV	CKV_CN1_r11_3
2167	CAN1_Nat	G	12316	C	397	0.0322345	1	CKV	CKV_CN1_r11_3
2239	CAN1_Nat	C	12839	G	398	0.0309993	1	CKV	CKV_CN1_r11_3
2285	CAN1_Nat	C	11682	A	360	0.0308166	1	CKV	CKV_CN1_r11_3
2343	CAN1_Nat	G	10780	T	324	0.0300557	1	CKV	CKV_CN1_r11_3
2374	CAN1_Nat	C	10659	A	342	0.0320856	1	CKV	CKV_CN1_r11_3
2594	CAN1_Nat	G	12188	A	357	0.0292911	1	CKV	CKV_CN1_r11_3
1084	CAN1_Nat	C	14505	A	444	0.0306101	1	CKV	CKV_CN1_r11_4
1113	CAN1_Nat	G	14070	T	441	0.0313433	1	CKV	CKV_CN1_r11_4
1270	CAN1_Nat	G	14139	C	405	0.0286442	1	CKV	CKV_CN1_r11_4
1270	CAN1_Nat	G	14139	T	484	0.0342316	1	CKV	CKV_CN1_r11_4
1282	CAN1_Nat	C	14529	T	519	0.0357217	1	CKV	CKV_CN1_r11_4
1282	CAN1_Nat	C	14529	G	484	0.0333127	1	CKV	CKV_CN1_r11_4
1288	CAN1_Nat	T	13760	A	401	0.0291424	1	CKV	CKV_CN1_r11_4
1339	CAN1_Nat	T	15479	G	511	0.0330125	1	CKV	CKV_CN1_r11_4
1346	CAN1_Nat	A	13230	deletions	388	0.0293273	1	CKV	CKV_CN1_r11_4
1347	CAN1_Nat	T	12581	deletions	388	0.0308402	1	CKV	CKV_CN1_r11_4
1381	CAN1_Nat	C	12616	G	393	0.0311509	1	CKV	CKV_CN1_r11_4
1395	CAN1_Nat	G	12258	T	425	0.0346712	1	CKV	CKV_CN1_r11_4
1435	CAN1_Nat	T	12132	deletions	425	0.0350313	1	CKV	CKV_CN1_r11_4
1480	CAN1_Nat	G	12894	A	438	0.0339693	1	CKV	CKV_CN1_r11_4
1491	CAN1_Nat	T	11960	C	314	0.0262542	1	CKV	CKV_CN1_r11_4
1556	CAN1_Nat	G	10860	A	412	0.0379374	1	CKV	CKV_CN1_r11_4
1562	CAN1_Nat	C	10829	A	386	0.035645	1	CKV	CKV_CN1_r11_4
1641	CAN1_Nat	G	10023	A	373	0.0372144	1	CKV	CKV_CN1_r11_4
1651	CAN1_Nat	A	9925	G	305	0.0307305	1	CKV	CKV_CN1_r11_4
1703	CAN1_Nat	C	10404	A	262	0.0251826	1	CKV	CKV_CN1_r11_4
1866	CAN1_Nat	G	8974	A	288	0.0320927	1	CKV	CKV_CN1_r11_4
1914	CAN1_Nat	A	9548	T	312	0.032677	1	CKV	CKV_CN1_r11_4
1933	CAN1_Nat	T	9421	insertions	261	0.0277041	1	CKV	CKV_CN1_r11_4
1934	CAN1_Nat	C	9445	A	265	0.0280572	1	CKV	CKV_CN1_r11_4
1935	CAN1_Nat	A	9447	deletions	313	0.0331322	1	CKV	CKV_CN1_r11_4
1951	CAN1_Nat	G	9411	T	311	0.0330464	1	CKV	CKV_CN1_r11_4
1957	CAN1_Nat	T	9856	G	329	0.0333807	1	CKV	CKV_CN1_r11_4
2166	CAN1_Nat	C	14751	A	459	0.0311165	1	CKV	CKV_CN1_r11_4
2167	CAN1_Nat	G	14867	T	397	0.0267034	1	CKV	CKV_CN1_r11_4
2235	CAN1_Nat	G	16410	T	507	0.0308958	1	CKV	CKV_CN1_r11_4
2351	CAN1_Nat	C	13621	insertions	463	0.0339916	1	CKV	CKV_CN1_r11_4
2362	CAN1_Nat	G	13608	A	414	0.0304233	1	CKV	CKV_CN1_r11_4
1155	CAN1_Nat	G	8770	T	297	0.0338655	1	BFN	BFN_CN6_r3_4
1246	CAN1_Nat	A	8387	deletions	710	0.0846548	3	BFN	BFN_CN6_r3_4
1247	CAN1_Nat	T	8432	deletions	710	0.084203	3	BFN	BFN_CN6_r3_4
1279	CAN1_Nat	G	8720	T	311	0.0356651	1	BFN	BFN_CN6_r3_4
1370	CAN1_Nat	A	8503	deletions	322	0.037869	1	BFN	BFN_CN6_r3_4
1371	CAN1_Nat	T	8500	deletions	322	0.0378824	1	BFN	BFN_CN6_r3_4
1405	CAN1_Nat	C	8452	A	263	0.0311169	1	BFN	BFN_CN6_r3_4
1471	CAN1_Nat	C	8142	insertions	290	0.0356178	1	BFN	BFN_CN6_r3_4
1493	CAN1_Nat	G	8006	A	310	0.038721	1	BFN	BFN_CN6_r3_4
1556	CAN1_Nat	G	7471	A	276	0.0369428	1	BFN	BFN_CN6_r3_4
1591	CAN1_Nat	T	7488	deletions	709	0.0946848	3	BFN	BFN_CN6_r3_4
1650	CAN1_Nat	G	6234	T	133	0.0213346	1	BFN	BFN_CN6_r3_4
1652	CAN1_Nat	G	6256	T	153	0.0244565	1	BFN	BFN_CN6_r3_4
1655	CAN1_Nat	C	6175	T	148	0.0239676	1	BFN	BFN_CN6_r3_4
1803	CAN1_Nat	A	4337	deletions	129	0.0297441	1	BFN	BFN_CN6_r3_4
1882	CAN1_Nat	G	5295	T	152	0.0287063	1	BFN	BFN_CN6_r3_4
1888	CAN1_Nat	C	5204	deletions	128	0.0245965	1	BFN	BFN_CN6_r3_4
1889	CAN1_Nat	T	5185	deletions	128	0.0246866	1	BFN	BFN_CN6_r3_4
1890	CAN1_Nat	G	5209	deletions	128	0.0245729	1	BFN	BFN_CN6_r3_4
1891	CAN1_Nat	C	5100	deletions	129	0.0252941	1	BFN	BFN_CN6_r3_4
1892	CAN1_Nat	T	5096	deletions	131	0.0257064	1	BFN	BFN_CN6_r3_4
1893	CAN1_Nat	G	5126	deletions	131	0.025556	1	BFN	BFN_CN6_r3_4
1894	CAN1_Nat	G	5129	deletions	131	0.025541	1	BFN	BFN_CN6_r3_4
1894	CAN1_Nat	G	5129	T	104	0.0202769	1	BFN	BFN_CN6_r3_4
1895	CAN1_Nat	T	5113	deletions	131	0.025621	1	BFN	BFN_CN6_r3_4
1896	CAN1_Nat	G	5108	deletions	128	0.0250587	1	BFN	BFN_CN6_r3_4
1897	CAN1_Nat	A	5009	deletions	128	0.025554	1	BFN	BFN_CN6_r3_4
1898	CAN1_Nat	A	5008	deletions	128	0.0255591	1	BFN	BFN_CN6_r3_4
1899	CAN1_Nat	G	5019	deletions	128	0.0255031	1	BFN	BFN_CN6_r3_4
1923	CAN1_Nat	C	5328	deletions	173	0.03247	1	BFN	BFN_CN6_r3_4
1935	CAN1_Nat	A	5354	deletions	185	0.0345536	1	BFN	BFN_CN6_r3_4
1967	CAN1_Nat	C	6342	A	244	0.0384737	1	BFN	BFN_CN6_r3_4
2006	CAN1_Nat	C	8278	A	505	0.0610051	2	BFN	BFN_CN6_r3_4
2022	CAN1_Nat	A	9246	deletions	239	0.025849	1	BFN	BFN_CN6_r3_4
2023	CAN1_Nat	C	9323	deletions	239	0.0256355	1	BFN	BFN_CN6_r3_4
2167	CAN1_Nat	G	12929	T	514	0.0397556	1	BFN	BFN_CN6_r3_4
2193	CAN1_Nat	A	12463	T	357	0.0286448	1	BFN	BFN_CN6_r3_4
2215	CAN1_Nat	C	12353	G	331	0.0267951	1	BFN	BFN_CN6_r3_4
2285	CAN1_Nat	C	11669	A	342	0.0293084	1	BFN	BFN_CN6_r3_4
2285	CAN1_Nat	C	11669	G	317	0.027166	1	BFN	BFN_CN6_r3_4
2352	CAN1_Nat	T	10552	deletions	303	0.0287149	1	BFN	BFN_CN6_r3_4
2502	CAN1_Nat	A	12817	deletions	289	0.0225482	1	BFN	BFN_CN6_r3_4
2503	CAN1_Nat	T	12962	deletions	289	0.0222959	1	BFN	BFN_CN6_r3_4
2504	CAN1_Nat	T	12743	deletions	289	0.0226791	1	BFN	BFN_CN6_r3_4
1019	CAN1_Nat	C	14734	A	398	0.0270124	1	BFN	BFN_CN6_r3_5
1228	CAN1_Nat	G	14994	C	498	0.0332133	1	BFN	BFN_CN6_r3_5
1229	CAN1_Nat	A	14715	T	431	0.0292898	1	BFN	BFN_CN6_r3_5
1238	CAN1_Nat	G	15035	T	520	0.034586	1	BFN	BFN_CN6_r3_5
1246	CAN1_Nat	A	15092	deletions	588	0.038961	1	BFN	BFN_CN6_r3_5
1247	CAN1_Nat	T	15141	deletions	588	0.038835	1	BFN	BFN_CN6_r3_5
1278	CAN1_Nat	G	15325	C	541	0.0353018	1	BFN	BFN_CN6_r3_5
1420	CAN1_Nat	C	13256	A	334	0.0251961	1	BFN	BFN_CN6_r3_5
1453	CAN1_Nat	T	12714	C	409	0.0321693	1	BFN	BFN_CN6_r3_5
1521	CAN1_Nat	G	12041	C	479	0.0397807	1	BFN	BFN_CN6_r3_5
1590	CAN1_Nat	A	11866	insertions	355	0.0299174	1	BFN	BFN_CN6_r3_5
1591	CAN1_Nat	T	11770	deletions	286	0.0242991	1	BFN	BFN_CN6_r3_5
1629	CAN1_Nat	G	11328	C	367	0.0323976	1	BFN	BFN_CN6_r3_5
1629	CAN1_Nat	G	11328	T	329	0.0290431	1	BFN	BFN_CN6_r3_5
1639	CAN1_Nat	A	11052	G	409	0.0370069	1	BFN	BFN_CN6_r3_5
1706	CAN1_Nat	T	10790	deletions	382	0.0354032	1	BFN	BFN_CN6_r3_5
1802	CAN1_Nat	T	10193	insertions	319	0.031296	1	BFN	BFN_CN6_r3_5
1867	CAN1_Nat	G	11245	C	264	0.0234771	1	BFN	BFN_CN6_r3_5
1882	CAN1_Nat	G	11260	T	346	0.0307282	1	BFN	BFN_CN6_r3_5
1967	CAN1_Nat	C	12020	A	507	0.0421797	1	BFN	BFN_CN6_r3_5
1978	CAN1_Nat	T	13602	deletions	410	0.0301426	1	BFN	BFN_CN6_r3_5
1979	CAN1_Nat	A	13730	deletions	410	0.0298616	1	BFN	BFN_CN6_r3_5
1980	CAN1_Nat	T	13669	deletions	414	0.0302875	1	BFN	BFN_CN6_r3_5
2039	CAN1_Nat	C	13729	A	481	0.0350353	1	BFN	BFN_CN6_r3_5
2098	CAN1_Nat	A	15254	deletions	496	0.0325161	1	BFN	BFN_CN6_r3_5
2099	CAN1_Nat	T	15289	deletions	496	0.0324416	1	BFN	BFN_CN6_r3_5
2178	CAN1_Nat	G	15924	deletions	629	0.0395001	1	BFN	BFN_CN6_r3_5
2239	CAN1_Nat	C	17140	A	636	0.0371062	1	BFN	BFN_CN6_r3_5
2239	CAN1_Nat	C	17140	G	540	0.0315053	1	BFN	BFN_CN6_r3_5
2353	CAN1_Nat	T	14777	insertions	596	0.0403329	1	BFN	BFN_CN6_r3_5
2361	CAN1_Nat	T	14802	C	579	0.0391163	1	BFN	BFN_CN6_r3_5
2363	CAN1_Nat	G	15534	A	579	0.0372731	1	BFN	BFN_CN6_r3_5
1019	CAN1_Nat	C	19218	G	703	0.0365803	1	BFN	BFN_CN6_r11_3
1234	CAN1_Nat	T	17152	G	782	0.0455924	1	BFN	BFN_CN6_r11_3
1246	CAN1_Nat	A	17239	deletions	688	0.0399095	1	BFN	BFN_CN6_r11_3
1247	CAN1_Nat	T	17318	deletions	687	0.0396697	1	BFN	BFN_CN6_r11_3
1278	CAN1_Nat	G	17324	T	594	0.0342877	1	BFN	BFN_CN6_r11_3
1324	CAN1_Nat	G	16640	C	583	0.0350361	1	BFN	BFN_CN6_r11_3
1338	CAN1_Nat	C	18746	deletions	647	0.034514	1	BFN	BFN_CN6_r11_3
1590	CAN1_Nat	A	15964	insertions	484	0.0303182	1	BFN	BFN_CN6_r11_3
1591	CAN1_Nat	T	15809	deletions	616	0.0389651	1	BFN	BFN_CN6_r11_3
1623	CAN1_Nat	T	15187	deletions	622	0.0409561	1	BFN	BFN_CN6_r11_3
1658	CAN1_Nat	G	15268	A	709	0.046437	1	BFN	BFN_CN6_r11_3
1758	CAN1_Nat	T	13974	C	495	0.0354229	1	BFN	BFN_CN6_r11_3
1780	CAN1_Nat	G	13941	A	432	0.0309877	1	BFN	BFN_CN6_r11_3
1815	CAN1_Nat	A	12199	deletions	501	0.0410689	1	BFN	BFN_CN6_r11_3
1882	CAN1_Nat	G	13648	T	338	0.0247655	1	BFN	BFN_CN6_r11_3
1967	CAN1_Nat	C	14748	A	497	0.0336995	1	BFN	BFN_CN6_r11_3
1973	CAN1_Nat	C	14007	deletions	525	0.0374813	1	BFN	BFN_CN6_r11_3
1974	CAN1_Nat	T	13932	deletions	525	0.037683	1	BFN	BFN_CN6_r11_3
2070	CAN1_Nat	G	17345	T	647	0.0373018	1	BFN	BFN_CN6_r11_3
2098	CAN1_Nat	A	17589	deletions	2878	0.163625	4	BFN	BFN_CN6_r11_3
2099	CAN1_Nat	T	17649	deletions	2878	0.163069	4	BFN	BFN_CN6_r11_3
2146	CAN1_Nat	C	17999	T	434	0.0241125	1	BFN	BFN_CN6_r11_3
2167	CAN1_Nat	G	18527	T	734	0.0396179	1	BFN	BFN_CN6_r11_3
2319	CAN1_Nat	G	17934	T	734	0.0409278	1	BFN	BFN_CN6_r11_3
2400	CAN1_Nat	G	18025	insertions	636	0.0352843	1	BFN	BFN_CN6_r11_3
2401	CAN1_Nat	C	18516	T	690	0.0372651	1	BFN	BFN_CN6_r11_3
2405	CAN1_Nat	G	19612	A	699	0.0356414	1	BFN	BFN_CN6_r11_3
2424	CAN1_Nat	C	19222	deletions	703	0.0365727	1	BFN	BFN_CN6_r11_3
2425	CAN1_Nat	G	19209	deletions	704	0.0366495	1	BFN	BFN_CN6_r11_3
1113	CAN1_Nat	G	33443	T	934	0.0279281	1	BFN	BFN_CN6_r11_4
1246	CAN1_Nat	A	33996	deletions	1009	0.02968	1	BFN	BFN_CN6_r11_4
1247	CAN1_Nat	T	34144	deletions	1009	0.0295513	1	BFN	BFN_CN6_r11_4
1261	CAN1_Nat	C	32812	A	1054	0.0321224	1	BFN	BFN_CN6_r11_4
1267	CAN1_Nat	G	33458	A	1043	0.0311734	1	BFN	BFN_CN6_r11_4
1345	CAN1_Nat	C	30810	A	759	0.0246349	1	BFN	BFN_CN6_r11_4
1380	CAN1_Nat	A	30057	deletions	975	0.0324384	1	BFN	BFN_CN6_r11_4
1390	CAN1_Nat	T	31959	A	1093	0.0342001	1	BFN	BFN_CN6_r11_4
1424	CAN1_Nat	C	31981	deletions	900	0.0281417	1	BFN	BFN_CN6_r11_4
1425	CAN1_Nat	T	31387	deletions	899	0.0286424	1	BFN	BFN_CN6_r11_4
1443	CAN1_Nat	C	31547	T	1037	0.0328716	1	BFN	BFN_CN6_r11_4
1502	CAN1_Nat	G	30974	A	1047	0.0338025	1	BFN	BFN_CN6_r11_4
1502	CAN1_Nat	G	30974	C	1040	0.0335765	1	BFN	BFN_CN6_r11_4
1562	CAN1_Nat	C	30438	A	809	0.0265786	1	BFN	BFN_CN6_r11_4
1591	CAN1_Nat	T	30802	deletions	1058	0.0343484	1	BFN	BFN_CN6_r11_4
1698	CAN1_Nat	A	31063	deletions	891	0.0286836	1	BFN	BFN_CN6_r11_4
1699	CAN1_Nat	T	30285	deletions	891	0.0294205	1	BFN	BFN_CN6_r11_4
1705	CAN1_Nat	G	28280	insertions	711	0.0251414	1	BFN	BFN_CN6_r11_4
1706	CAN1_Nat	T	27968	deletions	898	0.0321081	1	BFN	BFN_CN6_r11_4
1711	CAN1_Nat	G	28477	T	774	0.0271798	1	BFN	BFN_CN6_r11_4
1758	CAN1_Nat	T	28824	A	860	0.0298362	1	BFN	BFN_CN6_r11_4
1840	CAN1_Nat	T	26045	A	951	0.0365137	1	BFN	BFN_CN6_r11_4
1941	CAN1_Nat	G	28875	deletions	939	0.0325195	1	BFN	BFN_CN6_r11_4
1942	CAN1_Nat	T	28764	deletions	939	0.032645	1	BFN	BFN_CN6_r11_4
1943	CAN1_Nat	T	28623	deletions	938	0.0327708	1	BFN	BFN_CN6_r11_4
1957	CAN1_Nat	T	29608	G	1043	0.035227	1	BFN	BFN_CN6_r11_4
1973	CAN1_Nat	C	28604	deletions	761	0.0266047	1	BFN	BFN_CN6_r11_4
1974	CAN1_Nat	T	28420	deletions	758	0.0266714	1	BFN	BFN_CN6_r11_4
2006	CAN1_Nat	C	29297	A	949	0.0323924	1	BFN	BFN_CN6_r11_4
2098	CAN1_Nat	A	33591	deletions	3316	0.0987169	3	BFN	BFN_CN6_r11_4
2099	CAN1_Nat	T	33716	deletions	3317	0.0983806	3	BFN	BFN_CN6_r11_4
2166	CAN1_Nat	C	35603	T	1059	0.0297447	1	BFN	BFN_CN6_r11_4
2167	CAN1_Nat	G	36165	A	1070	0.0295866	1	BFN	BFN_CN6_r11_4
2364	CAN1_Nat	T	35694	deletions	1179	0.0330308	1	BFN	BFN_CN6_r11_4
2365	CAN1_Nat	T	35771	deletions	1179	0.0329597	1	BFN	BFN_CN6_r11_4
2366	CAN1_Nat	A	36137	deletions	1179	0.0326258	1	BFN	BFN_CN6_r11_4
2367	CAN1_Nat	T	36126	deletions	1181	0.0326911	1	BFN	BFN_CN6_r11_4
2457	CAN1_Nat	C	34562	deletions	1275	0.0368902	1	BFN	BFN_CN6_r11_4
1173	CAN1_Nat	G	42190	T	1383	0.0327803	1	BFN	BFN_CN6_r11_5
1225	CAN1_Nat	A	38582	deletions	1117	0.0289513	1	BFN	BFN_CN6_r11_5
1226	CAN1_Nat	G	38687	deletions	1117	0.0288727	1	BFN	BFN_CN6_r11_5
1269	CAN1_Nat	G	37256	T	1356	0.0363968	1	BFN	BFN_CN6_r11_5
1270	CAN1_Nat	G	37628	A	1337	0.0355321	1	BFN	BFN_CN6_r11_5
1340	CAN1_Nat	T	39701	deletions	1252	0.0315357	1	BFN	BFN_CN6_r11_5
1341	CAN1_Nat	A	40022	deletions	1252	0.0312828	1	BFN	BFN_CN6_r11_5
1346	CAN1_Nat	A	33925	deletions	1016	0.0299484	1	BFN	BFN_CN6_r11_5
1347	CAN1_Nat	T	32074	deletions	1016	0.0316767	1	BFN	BFN_CN6_r11_5
1370	CAN1_Nat	A	32683	deletions	1050	0.0321268	1	BFN	BFN_CN6_r11_5
1371	CAN1_Nat	T	32665	deletions	1050	0.0321445	1	BFN	BFN_CN6_r11_5
1420	CAN1_Nat	C	34377	deletions	1040	0.0302528	1	BFN	BFN_CN6_r11_5
1424	CAN1_Nat	C	34145	deletions	990	0.028994	1	BFN	BFN_CN6_r11_5
1425	CAN1_Nat	T	33519	deletions	989	0.0295057	1	BFN	BFN_CN6_r11_5
1548	CAN1_Nat	C	31995	T	1205	0.0376621	1	BFN	BFN_CN6_r11_5
1590	CAN1_Nat	A	32430	insertions	955	0.029448	1	BFN	BFN_CN6_r11_5
1591	CAN1_Nat	T	32132	deletions	2061	0.0641417	2	BFN	BFN_CN6_r11_5
1640	CAN1_Nat	C	30669	insertions	1124	0.0366494	1	BFN	BFN_CN6_r11_5
1642	CAN1_Nat	G	30711	T	780	0.0253981	1	BFN	BFN_CN6_r11_5
1667	CAN1_Nat	C	29707	deletions	1035	0.0348403	1	BFN	BFN_CN6_r11_5
1668	CAN1_Nat	A	29722	deletions	1035	0.0348227	1	BFN	BFN_CN6_r11_5
1669	CAN1_Nat	T	29733	deletions	1034	0.0347762	1	BFN	BFN_CN6_r11_5
1675	CAN1_Nat	T	29953	deletions	862	0.0287784	1	BFN	BFN_CN6_r11_5
1705	CAN1_Nat	G	30509	insertions	991	0.0324822	1	BFN	BFN_CN6_r11_5
1760	CAN1_Nat	G	30783	A	1057	0.0343371	1	BFN	BFN_CN6_r11_5
1780	CAN1_Nat	G	30844	A	869	0.028174	1	BFN	BFN_CN6_r11_5
1876	CAN1_Nat	T	29614	G	1091	0.0368407	1	BFN	BFN_CN6_r11_5
2039	CAN1_Nat	C	29803	A	842	0.0282522	1	BFN	BFN_CN6_r11_5
2098	CAN1_Nat	A	33941	deletions	3715	0.109455	3	BFN	BFN_CN6_r11_5
2099	CAN1_Nat	T	34046	deletions	3715	0.109117	3	BFN	BFN_CN6_r11_5
2268	CAN1_Nat	T	38316	deletions	1372	0.0358075	1	BFN	BFN_CN6_r11_5
2352	CAN1_Nat	T	36785	deletions	1542	0.0419193	1	BFN	BFN_CN6_r11_5
1296	CAN1_Nat	G	31304	C	1709	0.0545937	1	ARN	ARN_CN5_r11_1
1324	CAN1_Nat	G	30906	A	1442	0.0466576	1	ARN	ARN_CN5_r11_1
1327	CAN1_Nat	C	30909	G	1584	0.0512472	1	ARN	ARN_CN5_r11_1
1370	CAN1_Nat	A	28657	deletions	1453	0.0507031	1	ARN	ARN_CN5_r11_1
1371	CAN1_Nat	T	28671	deletions	1452	0.0506435	1	ARN	ARN_CN5_r11_1
1395	CAN1_Nat	G	28946	A	1626	0.0561736	1	ARN	ARN_CN5_r11_1
1468	CAN1_Nat	G	29840	A	1610	0.0539544	1	ARN	ARN_CN5_r11_1
1479	CAN1_Nat	G	31341	C	1572	0.0501579	1	ARN	ARN_CN5_r11_1
1501	CAN1_Nat	G	28788	C	1206	0.0418925	1	ARN	ARN_CN5_r11_1
1577	CAN1_Nat	G	27720	deletions	1746	0.062987	1	ARN	ARN_CN5_r11_1
1644	CAN1_Nat	G	26843	T	1742	0.0648959	1	ARN	ARN_CN5_r11_1
1746	CAN1_Nat	G	26826	T	1509	0.0562514	1	ARN	ARN_CN5_r11_1
1780	CAN1_Nat	G	26910	A	1500	0.0557414	1	ARN	ARN_CN5_r11_1
1809	CAN1_Nat	G	24828	T	1208	0.0486547	1	ARN	ARN_CN5_r11_1
1964	CAN1_Nat	C	28319	A	1390	0.0490837	1	ARN	ARN_CN5_r11_1
2098	CAN1_Nat	A	32331	deletions	1573	0.048653	1	ARN	ARN_CN5_r11_1
2099	CAN1_Nat	T	32418	deletions	1573	0.0485224	1	ARN	ARN_CN5_r11_1
2160	CAN1_Nat	G	33233	C	2144	0.0645142	1	ARN	ARN_CN5_r11_1
2164	CAN1_Nat	C	33615	A	1737	0.0516734	1	ARN	ARN_CN5_r11_1
2285	CAN1_Nat	C	34580	A	1925	0.055668	1	ARN	ARN_CN5_r11_1
1110	CAN1_Nat	A	26522	T	839	0.0316341	1	LCTL1	LCTL1_CN1_r11_1
1272	CAN1_Nat	A	26383	C	1075	0.0407459	1	LCTL1	LCTL1_CN1_r11_1
1278	CAN1_Nat	G	27102	C	1132	0.0417681	1	LCTL1	LCTL1_CN1_r11_1
1278	CAN1_Nat	G	27102	T	1176	0.0433916	1	LCTL1	LCTL1_CN1_r11_1
1284	CAN1_Nat	G	25861	T	1074	0.0415297	1	LCTL1	LCTL1_CN1_r11_1
1309	CAN1_Nat	C	26774	deletions	1040	0.0388437	1	LCTL1	LCTL1_CN1_r11_1
1310	CAN1_Nat	T	26145	deletions	1040	0.0397782	1	LCTL1	LCTL1_CN1_r11_1
1314	CAN1_Nat	A	26325	deletions	874	0.0332004	1	LCTL1	LCTL1_CN1_r11_1
1370	CAN1_Nat	A	22461	deletions	822	0.0365968	1	LCTL1	LCTL1_CN1_r11_1
1371	CAN1_Nat	T	22461	deletions	821	0.0365522	1	LCTL1	LCTL1_CN1_r11_1
1384	CAN1_Nat	A	22362	C	887	0.0396655	1	LCTL1	LCTL1_CN1_r11_1
1390	CAN1_Nat	T	24508	A	1000	0.040803	1	LCTL1	LCTL1_CN1_r11_1
1399	CAN1_Nat	T	23027	A	820	0.0356104	1	LCTL1	LCTL1_CN1_r11_1
1591	CAN1_Nat	T	23275	deletions	859	0.0369066	1	LCTL1	LCTL1_CN1_r11_1
1650	CAN1_Nat	G	21995	A	853	0.0387815	1	LCTL1	LCTL1_CN1_r11_1
1658	CAN1_Nat	G	21890	A	743	0.0339424	1	LCTL1	LCTL1_CN1_r11_1
1662	CAN1_Nat	G	21473	C	850	0.0395846	1	LCTL1	LCTL1_CN1_r11_1
1872	CAN1_Nat	G	22672	A	989	0.0436221	1	LCTL1	LCTL1_CN1_r11_1
1896	CAN1_Nat	G	22452	T	944	0.0420453	1	LCTL1	LCTL1_CN1_r11_1
1945	CAN1_Nat	T	21793	deletions	988	0.0453357	1	LCTL1	LCTL1_CN1_r11_1
1967	CAN1_Nat	C	22784	G	912	0.0400281	1	LCTL1	LCTL1_CN1_r11_1
2133	CAN1_Nat	T	26533	C	1018	0.0383673	1	LCTL1	LCTL1_CN1_r11_1
2271	CAN1_Nat	G	28479	C	1102	0.0386952	1	LCTL1	LCTL1_CN1_r11_1
2293	CAN1_Nat	C	29630	T	1181	0.0398583	1	LCTL1	LCTL1_CN1_r11_1
2343	CAN1_Nat	G	27897	T	1136	0.0407212	1	LCTL1	LCTL1_CN1_r11_1
2400	CAN1_Nat	G	27435	C	941	0.0342993	1	LCTL1	LCTL1_CN1_r11_1
1002	CAN1_Nat	G	29534	T	1264	0.0427981	1	AQM	AQM_CN2_r12_1
1246	CAN1_Nat	A	35886	deletions	1636	0.0455888	1	AQM	AQM_CN2_r12_1
1247	CAN1_Nat	T	36009	deletions	1636	0.0454331	1	AQM	AQM_CN2_r12_1
1345	CAN1_Nat	C	32215	A	1124	0.0348906	1	AQM	AQM_CN2_r12_1
1370	CAN1_Nat	A	30670	deletions	1382	0.0450603	1	AQM	AQM_CN2_r12_1
1371	CAN1_Nat	T	30666	deletions	1380	0.045001	1	AQM	AQM_CN2_r12_1
1591	CAN1_Nat	T	30935	deletions	976	0.03155	1	AQM	AQM_CN2_r12_1
1706	CAN1_Nat	T	29996	deletions	1133	0.0377717	1	AQM	AQM_CN2_r12_1
1867	CAN1_Nat	G	30185	A	1320	0.0437303	1	AQM	AQM_CN2_r12_1
1899	CAN1_Nat	G	29449	C	1159	0.0393562	1	AQM	AQM_CN2_r12_1
1973	CAN1_Nat	C	28935	deletions	1259	0.0435113	1	AQM	AQM_CN2_r12_1
1974	CAN1_Nat	T	28775	deletions	1256	0.043649	1	AQM	AQM_CN2_r12_1
2006	CAN1_Nat	C	28406	A	1194	0.0420334	1	AQM	AQM_CN2_r12_1
2025	CAN1_Nat	C	28895	T	1286	0.044506	1	AQM	AQM_CN2_r12_1
2039	CAN1_Nat	C	29249	A	1700	0.0581216	1	AQM	AQM_CN2_r12_1
2098	CAN1_Nat	A	33321	deletions	4354	0.130668	3	AQM	AQM_CN2_r12_1
2099	CAN1_Nat	T	33424	deletions	4355	0.130296	3	AQM	AQM_CN2_r12_1
2156	CAN1_Nat	C	36293	A	1283	0.0353512	1	AQM	AQM_CN2_r12_1
2161	CAN1_Nat	G	35814	T	984	0.0274753	1	AQM	AQM_CN2_r12_1
2166	CAN1_Nat	C	36112	T	1496	0.0414267	1	AQM	AQM_CN2_r12_1
2182	CAN1_Nat	T	36991	C	1038	0.0280609	1	AQM	AQM_CN2_r12_1
2343	CAN1_Nat	G	36986	T	1572	0.0425026	1	AQM	AQM_CN2_r12_1
2361	CAN1_Nat	T	36300	C	1454	0.0400551	1	AQM	AQM_CN2_r12_1
2397	CAN1_Nat	C	37348	T	1488	0.0398415	1	AQM	AQM_CN2_r12_1
2479	CAN1_Nat	C	34879	deletions	1408	0.0403681	1	AQM	AQM_CN2_r12_1
1023	CAN1_Nat	G	29230	T	1063	0.0363667	1	AQM	AQM_CN2_r12_2
1060	CAN1_Nat	C	30250	A	1144	0.0378182	1	AQM	AQM_CN2_r12_2
1107	CAN1_Nat	A	30794	T	1117	0.0362733	1	AQM	AQM_CN2_r12_2
1110	CAN1_Nat	A	32009	T	1164	0.0363648	1	AQM	AQM_CN2_r12_2
1142	CAN1_Nat	G	32072	deletions	1511	0.0471127	1	AQM	AQM_CN2_r12_2
1143	CAN1_Nat	A	31895	deletions	1509	0.0473115	1	AQM	AQM_CN2_r12_2
1246	CAN1_Nat	A	33218	deletions	1433	0.0431393	1	AQM	AQM_CN2_r12_2
1247	CAN1_Nat	T	33348	deletions	1432	0.0429411	1	AQM	AQM_CN2_r12_2
1340	CAN1_Nat	T	34834	deletions	1480	0.0424872	1	AQM	AQM_CN2_r12_2
1341	CAN1_Nat	A	35168	deletions	1479	0.0420553	1	AQM	AQM_CN2_r12_2
1346	CAN1_Nat	A	29680	insertions	785	0.0264488	1	AQM	AQM_CN2_r12_2
1370	CAN1_Nat	A	28449	deletions	1347	0.0473479	1	AQM	AQM_CN2_r12_2
1371	CAN1_Nat	T	28446	deletions	1347	0.0473529	1	AQM	AQM_CN2_r12_2
1480	CAN1_Nat	G	32074	A	1136	0.0354181	1	AQM	AQM_CN2_r12_2
1511	CAN1_Nat	T	29475	deletions	1440	0.048855	1	AQM	AQM_CN2_r12_2
1591	CAN1_Nat	T	28916	deletions	1211	0.0418799	1	AQM	AQM_CN2_r12_2
1597	CAN1_Nat	G	26596	deletions	1076	0.0404572	1	AQM	AQM_CN2_r12_2
1675	CAN1_Nat	T	27331	deletions	1148	0.0420036	1	AQM	AQM_CN2_r12_2
1676	CAN1_Nat	T	27102	deletions	1144	0.0422109	1	AQM	AQM_CN2_r12_2
1780	CAN1_Nat	G	27709	A	1145	0.0413223	1	AQM	AQM_CN2_r12_2
1944	CAN1_Nat	G	27140	T	724	0.0266765	1	AQM	AQM_CN2_r12_2
1973	CAN1_Nat	C	27217	deletions	1077	0.0395709	1	AQM	AQM_CN2_r12_2
1974	CAN1_Nat	T	27071	deletions	1075	0.0397104	1	AQM	AQM_CN2_r12_2
2052	CAN1_Nat	C	30129	deletions	1278	0.0424176	1	AQM	AQM_CN2_r12_2
2098	CAN1_Nat	A	32999	deletions	2804	0.0849723	2	AQM	AQM_CN2_r12_2
2099	CAN1_Nat	T	33075	deletions	2805	0.0848073	2	AQM	AQM_CN2_r12_2
2156	CAN1_Nat	C	35155	G	1428	0.0406201	1	AQM	AQM_CN2_r12_2
2272	CAN1_Nat	G	34600	A	1522	0.0439884	1	AQM	AQM_CN2_r12_2
2352	CAN1_Nat	T	33154	deletions	1527	0.0460578	1	AQM	AQM_CN2_r12_2
2353	CAN1_Nat	T	33353	deletions	1494	0.0447936	1	AQM	AQM_CN2_r12_2
2508	CAN1_Nat	C	32304	T	1428	0.0442051	1	AQM	AQM_CN2_r12_2
1084	CAN1_Nat	C	38005	A	2348	0.0617813	1	CKV	CKV_CN1_r12_1
1264	CAN1_Nat	T	38020	C	2182	0.0573908	1	CKV	CKV_CN1_r12_1
1345	CAN1_Nat	C	35821	A	1417	0.0395578	1	CKV	CKV_CN1_r12_1
1370	CAN1_Nat	A	33246	deletions	1933	0.0581423	1	CKV	CKV_CN1_r12_1
1371	CAN1_Nat	T	33239	deletions	1933	0.0581546	1	CKV	CKV_CN1_r12_1
1443	CAN1_Nat	C	34243	T	1933	0.0564495	1	CKV	CKV_CN1_r12_1
1498	CAN1_Nat	C	33361	A	2105	0.0630976	1	CKV	CKV_CN1_r12_1
1591	CAN1_Nat	T	33497	deletions	1812	0.0540944	1	CKV	CKV_CN1_r12_1
1641	CAN1_Nat	G	31997	T	1773	0.0554114	1	CKV	CKV_CN1_r12_1
1866	CAN1_Nat	G	31182	T	1959	0.0628247	1	CKV	CKV_CN1_r12_1
1896	CAN1_Nat	G	32350	C	1893	0.0585162	1	CKV	CKV_CN1_r12_1
1975	CAN1_Nat	C	33855	T	1845	0.0544971	1	CKV	CKV_CN1_r12_1
1989	CAN1_Nat	G	32863	T	1690	0.0514256	1	CKV	CKV_CN1_r12_1
2098	CAN1_Nat	A	40433	deletions	2090	0.0516905	1	CKV	CKV_CN1_r12_1
2099	CAN1_Nat	T	40536	deletions	2090	0.0515591	1	CKV	CKV_CN1_r12_1
2285	CAN1_Nat	C	42509	G	2261	0.0531887	1	CKV	CKV_CN1_r12_1
2343	CAN1_Nat	G	39903	T	2277	0.0570634	1	CKV	CKV_CN1_r12_1
2350	CAN1_Nat	G	39067	T	2273	0.0581821	1	CKV	CKV_CN1_r12_1
2383	CAN1_Nat	A	39098	T	2081	0.0532252	1	CKV	CKV_CN1_r12_1
1019	CAN1_Nat	C	24855	A	1255	0.0504929	1	CKV	CKV_CN1_r12_2
1218	CAN1_Nat	G	24706	T	2578	0.104347	2	CKV	CKV_CN1_r12_2
1246	CAN1_Nat	A	24226	deletions	1330	0.0548997	1	CKV	CKV_CN1_r12_2
1247	CAN1_Nat	T	24338	deletions	1329	0.054606	1	CKV	CKV_CN1_r12_2
1285	CAN1_Nat	G	23570	A	1334	0.0565974	1	CKV	CKV_CN1_r12_2
1641	CAN1_Nat	G	19680	T	1210	0.0614837	1	CKV	CKV_CN1_r12_2
1644	CAN1_Nat	G	19477	A	753	0.038661	1	CKV	CKV_CN1_r12_2
1704	CAN1_Nat	T	18763	C	1104	0.0588392	1	CKV	CKV_CN1_r12_2
1778	CAN1_Nat	G	19654	A	1045	0.0531698	1	CKV	CKV_CN1_r12_2
1809	CAN1_Nat	G	18422	T	1046	0.0567799	1	CKV	CKV_CN1_r12_2
1866	CAN1_Nat	G	19483	T	1088	0.0558436	1	CKV	CKV_CN1_r12_2
1867	CAN1_Nat	G	20756	T	1002	0.0482752	1	CKV	CKV_CN1_r12_2
1893	CAN1_Nat	G	20263	A	960	0.047377	1	CKV	CKV_CN1_r12_2
1951	CAN1_Nat	G	19983	A	1058	0.052945	1	CKV	CKV_CN1_r12_2
1967	CAN1_Nat	C	21295	A	1204	0.0565391	1	CKV	CKV_CN1_r12_2
2089	CAN1_Nat	T	23066	deletions	1222	0.0529784	1	CKV	CKV_CN1_r12_2
2090	CAN1_Nat	T	22990	deletions	1217	0.0529361	1	CKV	CKV_CN1_r12_2
2182	CAN1_Nat	T	24902	C	1220	0.048992	1	CKV	CKV_CN1_r12_2
2319	CAN1_Nat	G	23848	T	1032	0.0432741	1	CKV	CKV_CN1_r12_2
2411	CAN1_Nat	C	24912	A	1333	0.0535083	1	CKV	CKV_CN1_r12_2
1182	CAN1_Nat	A	37995	deletions	1160	0.0305303	1	LCTL1	LCTL1_CN1_r12_1
1187	CAN1_Nat	T	37343	G	1232	0.0329915	1	LCTL1	LCTL1_CN1_r12_1
1270	CAN1_Nat	G	35063	A	1403	0.0400137	1	LCTL1	LCTL1_CN1_r12_1
1270	CAN1_Nat	G	35063	T	1428	0.0407267	1	LCTL1	LCTL1_CN1_r12_1
1284	CAN1_Nat	G	34099	T	1241	0.036394	1	LCTL1	LCTL1_CN1_r12_1
1287	CAN1_Nat	C	34063	insertions	1028	0.0301794	1	LCTL1	LCTL1_CN1_r12_1
1292	CAN1_Nat	C	33851	G	1040	0.0307229	1	LCTL1	LCTL1_CN1_r12_1
1403	CAN1_Nat	T	31385	A	710	0.0226223	1	LCTL1	LCTL1_CN1_r12_1
1405	CAN1_Nat	C	32216	T	735	0.0228148	1	LCTL1	LCTL1_CN1_r12_1
1408	CAN1_Nat	T	32639	G	750	0.0229786	1	LCTL1	LCTL1_CN1_r12_1
1536	CAN1_Nat	G	31781	deletions	1245	0.0391743	1	LCTL1	LCTL1_CN1_r12_1
1548	CAN1_Nat	C	31426	T	740	0.0235474	1	LCTL1	LCTL1_CN1_r12_1
1590	CAN1_Nat	A	31768	insertions	939	0.029558	1	LCTL1	LCTL1_CN1_r12_1
1591	CAN1_Nat	T	31449	deletions	1141	0.036281	1	LCTL1	LCTL1_CN1_r12_1
1667	CAN1_Nat	C	28917	deletions	965	0.0333714	1	LCTL1	LCTL1_CN1_r12_1
1668	CAN1_Nat	A	28931	deletions	965	0.0333552	1	LCTL1	LCTL1_CN1_r12_1
1669	CAN1_Nat	T	28941	deletions	965	0.0333437	1	LCTL1	LCTL1_CN1_r12_1
1698	CAN1_Nat	A	32338	deletions	1088	0.0336446	1	LCTL1	LCTL1_CN1_r12_1
1699	CAN1_Nat	T	31521	deletions	1087	0.0344849	1	LCTL1	LCTL1_CN1_r12_1
1758	CAN1_Nat	T	30573	C	943	0.0308442	1	LCTL1	LCTL1_CN1_r12_1
1759	CAN1_Nat	G	30812	A	1231	0.039952	1	LCTL1	LCTL1_CN1_r12_1
1881	CAN1_Nat	G	30988	C	908	0.0293017	1	LCTL1	LCTL1_CN1_r12_1
1935	CAN1_Nat	A	30714	deletions	1246	0.0405678	1	LCTL1	LCTL1_CN1_r12_1
1957	CAN1_Nat	T	31581	G	869	0.0275165	1	LCTL1	LCTL1_CN1_r12_1
1974	CAN1_Nat	T	30096	G	970	0.0322302	1	LCTL1	LCTL1_CN1_r12_1
2058	CAN1_Nat	A	33561	deletions	1173	0.0349513	1	LCTL1	LCTL1_CN1_r12_1
2070	CAN1_Nat	G	33370	T	1049	0.0314354	1	LCTL1	LCTL1_CN1_r12_1
2072	CAN1_Nat	G	33167	A	1043	0.0314469	1	LCTL1	LCTL1_CN1_r12_1
2098	CAN1_Nat	A	33746	deletions	2423	0.0718011	2	LCTL1	LCTL1_CN1_r12_1
2099	CAN1_Nat	T	33873	deletions	2691	0.0794438	2	LCTL1	LCTL1_CN1_r12_1
2156	CAN1_Nat	C	35802	A	1250	0.0349143	1	LCTL1	LCTL1_CN1_r12_1
2164	CAN1_Nat	C	35515	A	842	0.0237083	1	LCTL1	LCTL1_CN1_r12_1
2167	CAN1_Nat	G	36081	C	1423	0.039439	1	LCTL1	LCTL1_CN1_r12_1
2182	CAN1_Nat	T	36403	C	1102	0.0302722	1	LCTL1	LCTL1_CN1_r12_1
2239	CAN1_Nat	C	40957	G	1166	0.0284689	1	LCTL1	LCTL1_CN1_r12_1
2285	CAN1_Nat	C	38411	A	1142	0.0297311	1	LCTL1	LCTL1_CN1_r12_1
2343	CAN1_Nat	G	36108	T	1252	0.0346738	1	LCTL1	LCTL1_CN1_r12_1
1062	CAN1_Nat	C	34217	T	893	0.0260981	1	LCTL1	LCTL1_CN1_r12_2
1136	CAN1_Nat	C	36982	deletions	1132	0.0306095	1	LCTL1	LCTL1_CN1_r12_2
1159	CAN1_Nat	A	37162	deletions	1609	0.0432969	1	LCTL1	LCTL1_CN1_r12_2
1182	CAN1_Nat	A	39606	insertions	1634	0.0412564	1	LCTL1	LCTL1_CN1_r12_2
1233	CAN1_Nat	C	37766	G	1253	0.033178	1	LCTL1	LCTL1_CN1_r12_2
1234	CAN1_Nat	T	37642	A	1791	0.0475798	1	LCTL1	LCTL1_CN1_r12_2
1282	CAN1_Nat	C	38133	G	1601	0.0419846	1	LCTL1	LCTL1_CN1_r12_2
1287	CAN1_Nat	C	36536	deletions	1403	0.0384005	1	LCTL1	LCTL1_CN1_r12_2
1323	CAN1_Nat	G	35365	C	1504	0.0425279	1	LCTL1	LCTL1_CN1_r12_2
1339	CAN1_Nat	T	40009	G	1631	0.0407658	1	LCTL1	LCTL1_CN1_r12_2
1519	CAN1_Nat	T	31369	G	1479	0.0471485	1	LCTL1	LCTL1_CN1_r12_2
1522	CAN1_Nat	A	31777	C	1338	0.0421059	1	LCTL1	LCTL1_CN1_r12_2
1590	CAN1_Nat	A	31390	insertions	1206	0.0384199	1	LCTL1	LCTL1_CN1_r12_2
1631	CAN1_Nat	C	30269	insertions	1276	0.0421553	1	LCTL1	LCTL1_CN1_r12_2
1658	CAN1_Nat	G	29110	A	932	0.0320165	1	LCTL1	LCTL1_CN1_r12_2
1692	CAN1_Nat	T	28802	deletions	1006	0.0349281	1	LCTL1	LCTL1_CN1_r12_2
1763	CAN1_Nat	A	29068	deletions	954	0.0328196	1	LCTL1	LCTL1_CN1_r12_2
1778	CAN1_Nat	G	29339	A	998	0.0340162	1	LCTL1	LCTL1_CN1_r12_2
1828	CAN1_Nat	G	28541	A	1014	0.0355278	1	LCTL1	LCTL1_CN1_r12_2
1834	CAN1_Nat	C	28487	deletions	866	0.0303998	1	LCTL1	LCTL1_CN1_r12_2
1867	CAN1_Nat	G	31515	A	1371	0.0435031	1	LCTL1	LCTL1_CN1_r12_2
1876	CAN1_Nat	T	30467	C	1336	0.0438507	1	LCTL1	LCTL1_CN1_r12_2
2070	CAN1_Nat	G	37401	T	1281	0.0342504	1	LCTL1	LCTL1_CN1_r12_2
2118	CAN1_Nat	T	39731	deletions	1557	0.0391885	1	LCTL1	LCTL1_CN1_r12_2
2166	CAN1_Nat	C	39012	T	1326	0.0339895	1	LCTL1	LCTL1_CN1_r12_2
2167	CAN1_Nat	G	39459	A	1505	0.0381409	1	LCTL1	LCTL1_CN1_r12_2
2351	CAN1_Nat	C	36142	insertions	925	0.0255935	1	LCTL1	LCTL1_CN1_r12_2
2362	CAN1_Nat	G	36173	A	1005	0.0277832	1	LCTL1	LCTL1_CN1_r12_2
1104	CAN1_Nat	A	32986	deletions	1010	0.0306191	1	BFH	BFH_CN2_r12_1
1113	CAN1_Nat	G	34701	T	2020	0.0582116	2	BFH	BFH_CN2_r12_1
1224	CAN1_Nat	A	36944	insertions	1011	0.0273657	1	BFH	BFH_CN2_r12_1
1270	CAN1_Nat	G	36026	A	1210	0.0335869	1	BFH	BFH_CN2_r12_1
1522	CAN1_Nat	A	31602	T	886	0.0280362	1	BFH	BFH_CN2_r12_1
1555	CAN1_Nat	G	30485	A	1082	0.0354929	1	BFH	BFH_CN2_r12_1
1562	CAN1_Nat	C	30574	G	1004	0.0328384	1	BFH	BFH_CN2_r12_1
1582	CAN1_Nat	G	30389	A	860	0.0282997	1	BFH	BFH_CN2_r12_1
1615	CAN1_Nat	T	30411	G	1061	0.0348887	1	BFH	BFH_CN2_r12_1
1703	CAN1_Nat	C	30810	A	862	0.0279779	1	BFH	BFH_CN2_r12_1
1777	CAN1_Nat	G	29246	A	934	0.031936	1	BFH	BFH_CN2_r12_1
1863	CAN1_Nat	C	28345	A	799	0.0281884	1	BFH	BFH_CN2_r12_1
1866	CAN1_Nat	G	28350	A	909	0.0320635	1	BFH	BFH_CN2_r12_1
1868	CAN1_Nat	T	29871	A	831	0.0278196	1	BFH	BFH_CN2_r12_1
2006	CAN1_Nat	C	30442	A	752	0.0247027	1	BFH	BFH_CN2_r12_1
2025	CAN1_Nat	C	30817	T	985	0.0319629	1	BFH	BFH_CN2_r12_1
2039	CAN1_Nat	C	31172	A	870	0.0279097	1	BFH	BFH_CN2_r12_1
2070	CAN1_Nat	G	33925	T	1159	0.0341636	1	BFH	BFH_CN2_r12_1
2098	CAN1_Nat	A	34467	deletions	1087	0.0315374	1	BFH	BFH_CN2_r12_1
2099	CAN1_Nat	T	34572	deletions	1087	0.0314416	1	BFH	BFH_CN2_r12_1
2146	CAN1_Nat	C	35305	G	1191	0.0337346	1	BFH	BFH_CN2_r12_1
2156	CAN1_Nat	C	36187	A	964	0.0266394	1	BFH	BFH_CN2_r12_1
2185	CAN1_Nat	C	37816	A	2508	0.0663211	2	BFH	BFH_CN2_r12_1
2185	CAN1_Nat	C	37816	G	2544	0.0672731	2	BFH	BFH_CN2_r12_1
2235	CAN1_Nat	G	40039	T	1340	0.0334674	1	BFH	BFH_CN2_r12_1
2268	CAN1_Nat	T	36143	deletions	850	0.0235177	1	BFH	BFH_CN2_r12_1
2269	CAN1_Nat	T	35821	deletions	850	0.0237291	1	BFH	BFH_CN2_r12_1
2270	CAN1_Nat	T	35815	deletions	850	0.0237331	1	BFH	BFH_CN2_r12_1
2271	CAN1_Nat	G	35690	deletions	850	0.0238162	1	BFH	BFH_CN2_r12_1
2272	CAN1_Nat	G	35718	deletions	852	0.0238535	1	BFH	BFH_CN2_r12_1
2273	CAN1_Nat	C	35694	deletions	852	0.0238696	1	BFH	BFH_CN2_r12_1
2274	CAN1_Nat	G	35630	deletions	851	0.0238844	1	BFH	BFH_CN2_r12_1
2275	CAN1_Nat	C	35592	deletions	851	0.0239099	1	BFH	BFH_CN2_r12_1
2362	CAN1_Nat	G	34212	A	1076	0.031451	1	BFH	BFH_CN2_r12_1
2411	CAN1_Nat	C	36547	A	1144	0.0313022	1	BFH	BFH_CN2_r12_1
2416	CAN1_Nat	G	35401	C	807	0.022796	1	BFH	BFH_CN2_r12_1
2508	CAN1_Nat	C	33564	A	979	0.0291682	1	BFH	BFH_CN2_r12_1
1039	CAN1_Nat	T	24875	deletions	756	0.030392	1	BFH	BFH_CN2_r12_2
1041	CAN1_Nat	T	25209	C	792	0.0314174	1	BFH	BFH_CN2_r12_2
1178	CAN1_Nat	T	29169	deletions	764	0.0261922	1	BFH	BFH_CN2_r12_2
1181	CAN1_Nat	C	29656	G	789	0.0266051	1	BFH	BFH_CN2_r12_2
1183	CAN1_Nat	T	29539	A	810	0.0274214	1	BFH	BFH_CN2_r12_2
1228	CAN1_Nat	G	28732	C	1244	0.0432967	1	BFH	BFH_CN2_r12_2
1270	CAN1_Nat	G	28218	T	908	0.032178	1	BFH	BFH_CN2_r12_2
1278	CAN1_Nat	G	28961	T	906	0.0312835	1	BFH	BFH_CN2_r12_2
1279	CAN1_Nat	G	29200	T	1018	0.034863	1	BFH	BFH_CN2_r12_2
1324	CAN1_Nat	G	26964	A	850	0.0315235	1	BFH	BFH_CN2_r12_2
1345	CAN1_Nat	C	26301	G	850	0.0323182	1	BFH	BFH_CN2_r12_2
1395	CAN1_Nat	G	24467	insertions	760	0.0310622	1	BFH	BFH_CN2_r12_2
1500	CAN1_Nat	T	24230	C	684	0.0282295	1	BFH	BFH_CN2_r12_2
1591	CAN1_Nat	T	24084	deletions	762	0.0316393	1	BFH	BFH_CN2_r12_2
1641	CAN1_Nat	G	22567	T	584	0.0258785	1	BFH	BFH_CN2_r12_2
1650	CAN1_Nat	G	22432	A	773	0.0344597	1	BFH	BFH_CN2_r12_2
1650	CAN1_Nat	G	22432	T	1090	0.0485913	2	BFH	BFH_CN2_r12_2
1651	CAN1_Nat	A	22388	G	713	0.0318474	1	BFH	BFH_CN2_r12_2
1828	CAN1_Nat	G	21085	A	669	0.0317287	1	BFH	BFH_CN2_r12_2
2098	CAN1_Nat	A	27524	deletions	757	0.0275033	1	BFH	BFH_CN2_r12_2
2099	CAN1_Nat	T	27605	deletions	757	0.0274226	1	BFH	BFH_CN2_r12_2
2146	CAN1_Nat	C	27945	A	977	0.0349615	1	BFH	BFH_CN2_r12_2
2156	CAN1_Nat	C	28669	A	943	0.0328927	1	BFH	BFH_CN2_r12_2
2164	CAN1_Nat	C	28311	T	907	0.032037	1	BFH	BFH_CN2_r12_2
2285	CAN1_Nat	C	28884	G	908	0.0314361	1	BFH	BFH_CN2_r12_2
2319	CAN1_Nat	G	26877	T	833	0.030993	1	BFH	BFH_CN2_r12_2
2329	CAN1_Nat	T	28390	G	973	0.0342726	1	BFH	BFH_CN2_r12_2
2365	CAN1_Nat	T	28275	deletions	816	0.0288594	1	BFH	BFH_CN2_r12_2
2366	CAN1_Nat	A	28564	deletions	816	0.0285674	1	BFH	BFH_CN2_r12_2
2400	CAN1_Nat	G	26719	C	670	0.0250758	1	BFH	BFH_CN2_r12_2
2401	CAN1_Nat	C	27305	deletions	795	0.0291155	1	BFH	BFH_CN2_r12_2
2419	CAN1_Nat	T	26951	deletions	897	0.0332826	1	BFH	BFH_CN2_r12_2
2420	CAN1_Nat	C	26996	deletions	897	0.0332271	1	BFH	BFH_CN2_r12_2
1002	CAN1_Nat	G	29092	T	929	0.0319332	1	AFL	AFL_CN1_r12_1
1084	CAN1_Nat	C	33420	A	2182	0.0652902	1	AFL	AFL_CN1_r12_1
1191	CAN1_Nat	G	33400	T	1903	0.056976	1	AFL	AFL_CN1_r12_1
1395	CAN1_Nat	G	29239	T	905	0.0309518	1	AFL	AFL_CN1_r12_1
1404	CAN1_Nat	A	29904	C	665	0.0222378	1	AFL	AFL_CN1_r12_1
1432	CAN1_Nat	C	30073	A	886	0.0294616	1	AFL	AFL_CN1_r12_1
1479	CAN1_Nat	G	31594	C	771	0.0244034	1	AFL	AFL_CN1_r12_1
1548	CAN1_Nat	C	28497	T	932	0.0327052	1	AFL	AFL_CN1_r12_1
1562	CAN1_Nat	C	28462	A	1751	0.0615206	1	AFL	AFL_CN1_r12_1
1571	CAN1_Nat	A	28341	insertions	749	0.0264281	1	AFL	AFL_CN1_r12_1
1590	CAN1_Nat	A	28928	insertions	737	0.025477	1	AFL	AFL_CN1_r12_1
1627	CAN1_Nat	C	26823	T	672	0.0250531	1	AFL	AFL_CN1_r12_1
1809	CAN1_Nat	G	26285	T	1644	0.0625452	1	AFL	AFL_CN1_r12_1
1863	CAN1_Nat	C	27770	A	783	0.0281959	1	AFL	AFL_CN1_r12_1
1967	CAN1_Nat	C	30128	A	945	0.0313662	1	AFL	AFL_CN1_r12_1
2006	CAN1_Nat	C	29528	A	1792	0.0606882	1	AFL	AFL_CN1_r12_1
2039	CAN1_Nat	C	29686	A	2532	0.0852927	2	AFL	AFL_CN1_r12_1
2070	CAN1_Nat	G	32201	T	1871	0.0581038	1	AFL	AFL_CN1_r12_1
2134	CAN1_Nat	C	33330	A	1017	0.0305131	1	AFL	AFL_CN1_r12_1
2156	CAN1_Nat	C	34324	A	1023	0.0298042	1	AFL	AFL_CN1_r12_1
2164	CAN1_Nat	C	34025	A	942	0.0276855	1	AFL	AFL_CN1_r12_1
2343	CAN1_Nat	G	32551	C	968	0.0297379	1	AFL	AFL_CN1_r12_1
2343	CAN1_Nat	G	32551	T	904	0.0277718	1	AFL	AFL_CN1_r12_1
2430	CAN1_Nat	G	32814	T	1078	0.0328518	1	AFL	AFL_CN1_r12_1
2488	CAN1_Nat	T	32876	G	989	0.0300827	1	AFL	AFL_CN1_r12_1
1084	CAN1_Nat	C	32886	A	873	0.0265463	1	AFL	AFL_CN1_r12_2
1173	CAN1_Nat	G	37194	T	1087	0.0292251	1	AFL	AFL_CN1_r12_2
1197	CAN1_Nat	G	33560	T	1043	0.0310787	1	AFL	AFL_CN1_r12_2
1218	CAN1_Nat	G	34137	T	2081	0.0609602	2	AFL	AFL_CN1_r12_2
1278	CAN1_Nat	G	34356	T	1066	0.0310281	1	AFL	AFL_CN1_r12_2
1339	CAN1_Nat	T	36308	G	1028	0.0283133	1	AFL	AFL_CN1_r12_2
1387	CAN1_Nat	C	31153	A	1106	0.0355022	1	AFL	AFL_CN1_r12_2
1405	CAN1_Nat	C	30373	A	1759	0.0579133	2	AFL	AFL_CN1_r12_2
1426	CAN1_Nat	C	30105	A	956	0.0317555	1	AFL	AFL_CN1_r12_2
1468	CAN1_Nat	G	30026	A	872	0.0290415	1	AFL	AFL_CN1_r12_2
1500	CAN1_Nat	T	28797	C	846	0.0293781	1	AFL	AFL_CN1_r12_2
1644	CAN1_Nat	G	26558	A	752	0.0283154	1	AFL	AFL_CN1_r12_2
1671	CAN1_Nat	A	26086	G	841	0.0322395	1	AFL	AFL_CN1_r12_2
1703	CAN1_Nat	C	28048	G	766	0.0273103	1	AFL	AFL_CN1_r12_2
1809	CAN1_Nat	G	25149	T	1527	0.0607181	2	AFL	AFL_CN1_r12_2
1891	CAN1_Nat	C	27270	A	863	0.0316465	1	AFL	AFL_CN1_r12_2
1896	CAN1_Nat	G	27345	T	833	0.0304626	1	AFL	AFL_CN1_r12_2
2006	CAN1_Nat	C	29121	A	3256	0.111809	4	AFL	AFL_CN1_r12_2
2039	CAN1_Nat	C	30047	A	2427	0.0807735	3	AFL	AFL_CN1_r12_2
2134	CAN1_Nat	C	33640	A	1057	0.0314209	1	AFL	AFL_CN1_r12_2
2185	CAN1_Nat	C	36165	A	1288	0.0356145	1	AFL	AFL_CN1_r12_2
2215	CAN1_Nat	C	35014	A	895	0.0255612	1	AFL	AFL_CN1_r12_2
2324	CAN1_Nat	G	32783	A	899	0.0274227	1	AFL	AFL_CN1_r12_2
2361	CAN1_Nat	T	32233	C	1211	0.0375702	1	AFL	AFL_CN1_r12_2
2365	CAN1_Nat	T	34040	G	1094	0.0321387	1	AFL	AFL_CN1_r12_2
2621	CAN1_Nat	C	31283	A	797	0.0254771	1	AFL	AFL_CN1_r12_2
1023	CAN1_Nat	G	30955	T	1044	0.0337264	1	AFL	AFL_CN1_r12_3
1084	CAN1_Nat	C	34941	A	2395	0.0685441	2	AFL	AFL_CN1_r12_3
1197	CAN1_Nat	G	36027	T	1113	0.0308935	1	AFL	AFL_CN1_r12_3
1246	CAN1_Nat	A	36353	T	1127	0.0310016	1	AFL	AFL_CN1_r12_3
1269	CAN1_Nat	G	35584	T	1214	0.0341165	1	AFL	AFL_CN1_r12_3
1285	CAN1_Nat	G	35439	T	1214	0.034256	1	AFL	AFL_CN1_r12_3
1323	CAN1_Nat	G	34128	T	1019	0.0298582	1	AFL	AFL_CN1_r12_3
1405	CAN1_Nat	C	31541	A	964	0.0305634	1	AFL	AFL_CN1_r12_3
1413	CAN1_Nat	C	31620	A	1020	0.0322581	1	AFL	AFL_CN1_r12_3
1420	CAN1_Nat	C	31764	A	1182	0.0372119	1	AFL	AFL_CN1_r12_3
1562	CAN1_Nat	C	29448	A	1017	0.0345355	1	AFL	AFL_CN1_r12_3
1597	CAN1_Nat	G	27855	A	813	0.0291869	1	AFL	AFL_CN1_r12_3
1660	CAN1_Nat	T	28355	deletions	733	0.0258508	1	AFL	AFL_CN1_r12_3
1703	CAN1_Nat	C	30251	A	853	0.0281974	1	AFL	AFL_CN1_r12_3
1758	CAN1_Nat	T	28914	C	980	0.0338936	1	AFL	AFL_CN1_r12_3
1809	CAN1_Nat	G	27640	T	3602	0.130318	4	AFL	AFL_CN1_r12_3
1872	CAN1_Nat	G	30951	T	1029	0.0332461	1	AFL	AFL_CN1_r12_3
1944	CAN1_Nat	G	30073	T	935	0.031091	1	AFL	AFL_CN1_r12_3
1989	CAN1_Nat	G	29762	A	1043	0.0350447	1	AFL	AFL_CN1_r12_3
2006	CAN1_Nat	C	31973	A	1019	0.0318706	1	AFL	AFL_CN1_r12_3
2039	CAN1_Nat	C	32547	A	1021	0.03137	1	AFL	AFL_CN1_r12_3
2070	CAN1_Nat	G	34810	T	1329	0.0381787	1	AFL	AFL_CN1_r12_3
2134	CAN1_Nat	C	35178	A	1170	0.0332594	1	AFL	AFL_CN1_r12_3
2156	CAN1_Nat	C	36217	A	1002	0.0276666	1	AFL	AFL_CN1_r12_3
2164	CAN1_Nat	C	35874	A	1161	0.0323633	1	AFL	AFL_CN1_r12_3
2569	CAN1_Nat	C	33862	A	993	0.0293249	1	AFL	AFL_CN1_r12_3
1019	CAN1_Nat	C	21598	A	759	0.0351421	1	AFL	AFL_CN1_r12_4
1113	CAN1_Nat	G	21579	T	633	0.0293341	1	AFL	AFL_CN1_r12_4
1197	CAN1_Nat	G	21778	T	804	0.036918	1	AFL	AFL_CN1_r12_4
1261	CAN1_Nat	C	21082	A	702	0.0332985	1	AFL	AFL_CN1_r12_4
1270	CAN1_Nat	G	21537	T	750	0.0348238	1	AFL	AFL_CN1_r12_4
1324	CAN1_Nat	G	20575	T	684	0.0332442	1	AFL	AFL_CN1_r12_4
1347	CAN1_Nat	T	18963	deletions	556	0.0293203	1	AFL	AFL_CN1_r12_4
1348	CAN1_Nat	A	19016	deletions	556	0.0292385	1	AFL	AFL_CN1_r12_4
1349	CAN1_Nat	T	18969	deletions	557	0.0293637	1	AFL	AFL_CN1_r12_4
1350	CAN1_Nat	T	18723	deletions	556	0.0296961	1	AFL	AFL_CN1_r12_4
1387	CAN1_Nat	C	19931	A	700	0.0351212	1	AFL	AFL_CN1_r12_4
1395	CAN1_Nat	G	18793	T	693	0.0368754	1	AFL	AFL_CN1_r12_4
1432	CAN1_Nat	C	19131	A	594	0.0310491	1	AFL	AFL_CN1_r12_4
1435	CAN1_Nat	T	18817	C	585	0.0310889	1	AFL	AFL_CN1_r12_4
1443	CAN1_Nat	C	18917	T	664	0.0351007	1	AFL	AFL_CN1_r12_4
1501	CAN1_Nat	G	18086	T	531	0.0293597	1	AFL	AFL_CN1_r12_4
1562	CAN1_Nat	C	17749	A	1688	0.0951039	3	AFL	AFL_CN1_r12_4
1746	CAN1_Nat	G	16549	T	482	0.0291256	1	AFL	AFL_CN1_r12_4
1856	CAN1_Nat	C	15565	A	361	0.0231931	1	AFL	AFL_CN1_r12_4
1858	CAN1_Nat	C	15747	A	475	0.0301645	1	AFL	AFL_CN1_r12_4
1882	CAN1_Nat	G	16975	T	600	0.0353461	1	AFL	AFL_CN1_r12_4
1893	CAN1_Nat	G	16776	A	622	0.0370768	1	AFL	AFL_CN1_r12_4
1909	CAN1_Nat	C	16769	A	466	0.0277894	1	AFL	AFL_CN1_r12_4
1914	CAN1_Nat	A	16864	T	434	0.0257353	1	AFL	AFL_CN1_r12_4
2006	CAN1_Nat	C	17947	A	570	0.0317602	1	AFL	AFL_CN1_r12_4
2039	CAN1_Nat	C	18548	A	1793	0.0966681	3	AFL	AFL_CN1_r12_4
2167	CAN1_Nat	G	21738	T	702	0.0322937	1	AFL	AFL_CN1_r12_4
2343	CAN1_Nat	G	20665	T	623	0.0301476	1	AFL	AFL_CN1_r12_4
2350	CAN1_Nat	G	20176	T	622	0.0308287	1	AFL	AFL_CN1_r12_4
2365	CAN1_Nat	T	21438	G	572	0.0266816	1	AFL	AFL_CN1_r12_4
2382	CAN1_Nat	C	20414	deletions	694	0.0339963	1	AFL	AFL_CN1_r12_4
2383	CAN1_Nat	A	20359	deletions	695	0.0341372	1	AFL	AFL_CN1_r12_4
1084	CAN1_Nat	C	30761	A	834	0.0271123	1	AFL	AFL_CN1_r12_5
1242	CAN1_Nat	A	29693	T	869	0.0292662	1	AFL	AFL_CN1_r12_5
1273	CAN1_Nat	C	30878	A	911	0.0295032	1	AFL	AFL_CN1_r12_5
1381	CAN1_Nat	C	26330	G	815	0.0309533	1	AFL	AFL_CN1_r12_5
1387	CAN1_Nat	C	27783	A	1771	0.063744	1	AFL	AFL_CN1_r12_5
1395	CAN1_Nat	G	26176	T	840	0.0320905	1	AFL	AFL_CN1_r12_5
1405	CAN1_Nat	C	27058	A	734	0.0271269	1	AFL	AFL_CN1_r12_5
1413	CAN1_Nat	C	27070	G	640	0.0236424	1	AFL	AFL_CN1_r12_5
1493	CAN1_Nat	G	26582	A	840	0.0316003	1	AFL	AFL_CN1_r12_5
1562	CAN1_Nat	C	25239	A	2136	0.0846309	1	AFL	AFL_CN1_r12_5
1589	CAN1_Nat	T	25684	A	640	0.0249182	1	AFL	AFL_CN1_r12_5
1746	CAN1_Nat	G	23686	T	661	0.0279068	1	AFL	AFL_CN1_r12_5
1759	CAN1_Nat	G	23807	A	793	0.0333095	1	AFL	AFL_CN1_r12_5
1809	CAN1_Nat	G	22335	T	823	0.036848	1	AFL	AFL_CN1_r12_5
1967	CAN1_Nat	C	26150	A	1638	0.0626386	1	AFL	AFL_CN1_r12_5
1996	CAN1_Nat	T	25142	G	769	0.0305863	1	AFL	AFL_CN1_r12_5
2039	CAN1_Nat	C	27040	A	2379	0.0879808	1	AFL	AFL_CN1_r12_5
2164	CAN1_Nat	C	31018	A	857	0.0276291	1	AFL	AFL_CN1_r12_5
2185	CAN1_Nat	C	32781	A	2241	0.0683628	1	AFL	AFL_CN1_r12_5
2215	CAN1_Nat	C	31459	G	1037	0.0329635	1	AFL	AFL_CN1_r12_5
2343	CAN1_Nat	G	29645	T	1792	0.0604486	1	AFL	AFL_CN1_r12_5
2349	CAN1_Nat	G	29018	T	887	0.0305672	1	AFL	AFL_CN1_r12_5
2351	CAN1_Nat	C	29022	insertions	1907	0.0657088	1	AFL	AFL_CN1_r12_5
1023	CAN1_Nat	G	27026	insertions	1121	0.0414786	1	ANM	ANM_CN1_r12_1
1243	CAN1_Nat	G	30748	T	794	0.0258228	1	ANM	ANM_CN1_r12_1
1443	CAN1_Nat	C	27470	T	1192	0.0433928	1	ANM	ANM_CN1_r12_1
1510	CAN1_Nat	C	27026	A	897	0.0331903	1	ANM	ANM_CN1_r12_1
1582	CAN1_Nat	G	25924	A	1012	0.0390372	1	ANM	ANM_CN1_r12_1
1590	CAN1_Nat	A	26591	insertions	915	0.0344101	1	ANM	ANM_CN1_r12_1
1591	CAN1_Nat	T	26386	deletions	989	0.037482	1	ANM	ANM_CN1_r12_1
1641	CAN1_Nat	G	25037	A	1077	0.0430163	1	ANM	ANM_CN1_r12_1
1650	CAN1_Nat	G	24968	T	1225	0.0490628	1	ANM	ANM_CN1_r12_1
1662	CAN1_Nat	G	24351	C	1124	0.0461583	1	ANM	ANM_CN1_r12_1
1689	CAN1_Nat	G	24377	A	905	0.0371252	1	ANM	ANM_CN1_r12_1
1829	CAN1_Nat	G	23873	A	1205	0.0504754	1	ANM	ANM_CN1_r12_1
1855	CAN1_Nat	T	24138	G	663	0.0274671	1	ANM	ANM_CN1_r12_1
1935	CAN1_Nat	A	25743	deletions	1972	0.0766033	2	ANM	ANM_CN1_r12_1
1951	CAN1_Nat	G	25730	A	829	0.0322192	1	ANM	ANM_CN1_r12_1
2137	CAN1_Nat	C	30317	T	1451	0.0478609	1	ANM	ANM_CN1_r12_1
2157	CAN1_Nat	G	31629	insertions	991	0.031332	1	ANM	ANM_CN1_r12_1
2158	CAN1_Nat	T	31534	G	1387	0.0439843	1	ANM	ANM_CN1_r12_1
2160	CAN1_Nat	G	31082	T	1031	0.0331703	1	ANM	ANM_CN1_r12_1
2166	CAN1_Nat	C	31375	T	1393	0.0443984	1	ANM	ANM_CN1_r12_1
2185	CAN1_Nat	C	32868	G	1414	0.0430206	1	ANM	ANM_CN1_r12_1
2352	CAN1_Nat	T	29507	deletions	1238	0.0419561	1	ANM	ANM_CN1_r12_1
2374	CAN1_Nat	C	30059	A	1102	0.0366612	1	ANM	ANM_CN1_r12_1
2382	CAN1_Nat	C	29680	G	745	0.0251011	1	ANM	ANM_CN1_r12_1
2488	CAN1_Nat	T	30667	G	1264	0.0412169	1	ANM	ANM_CN1_r12_1
2604	CAN1_Nat	C	29575	T	935	0.0316145	1	ANM	ANM_CN1_r12_1
1004	CAN1_Nat	G	22231	deletions	554	0.0249202	1	ANM	ANM_CN1_r12_2
1246	CAN1_Nat	A	25568	deletions	868	0.0339487	1	ANM	ANM_CN1_r12_2
1247	CAN1_Nat	T	25681	deletions	868	0.0337993	1	ANM	ANM_CN1_r12_2
1279	CAN1_Nat	G	26060	A	819	0.0314275	1	ANM	ANM_CN1_r12_2
1287	CAN1_Nat	C	24729	A	701	0.0283473	1	ANM	ANM_CN1_r12_2
1395	CAN1_Nat	G	21296	T	617	0.0289726	1	ANM	ANM_CN1_r12_2
1423	CAN1_Nat	C	22409	T	491	0.0219108	1	ANM	ANM_CN1_r12_2
1492	CAN1_Nat	G	22901	A	760	0.0331863	1	ANM	ANM_CN1_r12_2
1510	CAN1_Nat	C	22320	A	655	0.0293459	1	ANM	ANM_CN1_r12_2
1640	CAN1_Nat	C	20989	A	1252	0.0596503	2	ANM	ANM_CN1_r12_2
1652	CAN1_Nat	G	21026	T	655	0.0311519	1	ANM	ANM_CN1_r12_2
1703	CAN1_Nat	C	22173	A	740	0.0333739	1	ANM	ANM_CN1_r12_2
1746	CAN1_Nat	G	21367	T	565	0.0264426	1	ANM	ANM_CN1_r12_2
1822	CAN1_Nat	T	20529	A	637	0.0310293	1	ANM	ANM_CN1_r12_2
1858	CAN1_Nat	C	19868	T	440	0.0221462	1	ANM	ANM_CN1_r12_2
1881	CAN1_Nat	G	21465	C	645	0.0300489	1	ANM	ANM_CN1_r12_2
1935	CAN1_Nat	A	21363	deletions	692	0.0323925	1	ANM	ANM_CN1_r12_2
1950	CAN1_Nat	C	21139	T	720	0.0340603	1	ANM	ANM_CN1_r12_2
1975	CAN1_Nat	C	21071	T	611	0.0289972	1	ANM	ANM_CN1_r12_2
1993	CAN1_Nat	T	19658	C	668	0.0339811	1	ANM	ANM_CN1_r12_2
2006	CAN1_Nat	C	20627	A	529	0.025646	1	ANM	ANM_CN1_r12_2
2039	CAN1_Nat	C	20908	A	537	0.0256839	1	ANM	ANM_CN1_r12_2
2098	CAN1_Nat	A	23548	deletions	772	0.0327841	1	ANM	ANM_CN1_r12_2
2099	CAN1_Nat	T	23607	deletions	772	0.0327022	1	ANM	ANM_CN1_r12_2
2120	CAN1_Nat	A	24801	deletions	519	0.0209266	1	ANM	ANM_CN1_r12_2
2121	CAN1_Nat	A	24359	deletions	517	0.0212242	1	ANM	ANM_CN1_r12_2
2122	CAN1_Nat	C	24372	deletions	517	0.0212129	1	ANM	ANM_CN1_r12_2
2146	CAN1_Nat	C	24585	T	765	0.0311165	1	ANM	ANM_CN1_r12_2
2167	CAN1_Nat	G	25460	C	515	0.0202278	1	ANM	ANM_CN1_r12_2
2185	CAN1_Nat	C	26683	T	831	0.0311434	1	ANM	ANM_CN1_r12_2
2239	CAN1_Nat	C	29139	G	791	0.0271457	1	ANM	ANM_CN1_r12_2
2411	CAN1_Nat	C	26162	A	814	0.0311138	1	ANM	ANM_CN1_r12_2
2457	CAN1_Nat	C	25257	deletions	690	0.0273192	1	ANM	ANM_CN1_r12_2
2458	CAN1_Nat	C	25193	deletions	695	0.027587	1	ANM	ANM_CN1_r12_2
2459	CAN1_Nat	C	25006	T	694	0.0277533	1	ANM	ANM_CN1_r12_2
2604	CAN1_Nat	C	24132	T	746	0.0309133	1	ANM	ANM_CN1_r12_2
1155	CAN1_Nat	G	29633	T	1117	0.0376945	1	BFN	BFN_CN6_r11_1
1182	CAN1_Nat	A	31898	deletions	1096	0.0343595	1	BFN	BFN_CN6_r11_1
1183	CAN1_Nat	T	31903	deletions	1095	0.0343228	1	BFN	BFN_CN6_r11_1
1203	CAN1_Nat	G	30918	T	1015	0.0328288	1	BFN	BFN_CN6_r11_1
1309	CAN1_Nat	C	29991	deletions	1036	0.0345437	1	BFN	BFN_CN6_r11_1
1310	CAN1_Nat	T	29410	deletions	1036	0.0352261	1	BFN	BFN_CN6_r11_1
1323	CAN1_Nat	G	28152	A	999	0.0354859	1	BFN	BFN_CN6_r11_1
1370	CAN1_Nat	A	26121	deletions	2919	0.111749	1	BFN	BFN_CN6_r11_1
1371	CAN1_Nat	T	26124	deletions	2917	0.11166	1	BFN	BFN_CN6_r11_1
1386	CAN1_Nat	T	27269	C	971	0.0356082	1	BFN	BFN_CN6_r11_1
1486	CAN1_Nat	T	28294	deletions	988	0.0349191	1	BFN	BFN_CN6_r11_1
1487	CAN1_Nat	G	28498	deletions	989	0.0347042	1	BFN	BFN_CN6_r11_1
1500	CAN1_Nat	T	25946	A	984	0.0379249	1	BFN	BFN_CN6_r11_1
1521	CAN1_Nat	G	26239	T	1054	0.0401692	1	BFN	BFN_CN6_r11_1
1550	CAN1_Nat	A	25723	insertions	876	0.0340551	1	BFN	BFN_CN6_r11_1
1605	CAN1_Nat	A	24153	deletions	979	0.0405333	1	BFN	BFN_CN6_r11_1
1704	CAN1_Nat	T	22539	C	733	0.0325214	1	BFN	BFN_CN6_r11_1
1737	CAN1_Nat	G	22941	deletions	1671	0.072839	1	BFN	BFN_CN6_r11_1
1738	CAN1_Nat	G	23157	T	837	0.0361446	1	BFN	BFN_CN6_r11_1
1803	CAN1_Nat	A	22274	deletions	810	0.0363653	1	BFN	BFN_CN6_r11_1
1935	CAN1_Nat	A	24639	deletions	956	0.0388003	1	BFN	BFN_CN6_r11_1
1936	CAN1_Nat	A	24712	deletions	922	0.0373098	1	BFN	BFN_CN6_r11_1
1967	CAN1_Nat	C	26476	A	894	0.0337664	1	BFN	BFN_CN6_r11_1
1967	CAN1_Nat	C	26476	G	1042	0.0393564	1	BFN	BFN_CN6_r11_1
2098	CAN1_Nat	A	30082	deletions	3241	0.107739	1	BFN	BFN_CN6_r11_1
2099	CAN1_Nat	T	30187	deletions	3241	0.107364	1	BFN	BFN_CN6_r11_1
2361	CAN1_Nat	T	28834	C	1070	0.037109	1	BFN	BFN_CN6_r11_1
2526	CAN1_Nat	G	26884	deletions	842	0.0313197	1	BFN	BFN_CN6_r11_1
1019	CAN1_Nat	C	26914	A	932	0.0346288	1	BFN	BFN_CN6_r11_2
1173	CAN1_Nat	G	30733	T	1047	0.0340676	1	BFN	BFN_CN6_r11_2
1225	CAN1_Nat	A	28109	deletions	978	0.0347931	1	BFN	BFN_CN6_r11_2
1226	CAN1_Nat	G	28184	deletions	978	0.0347005	1	BFN	BFN_CN6_r11_2
1234	CAN1_Nat	T	27365	A	1151	0.042061	1	BFN	BFN_CN6_r11_2
1270	CAN1_Nat	G	27020	A	983	0.0363805	1	BFN	BFN_CN6_r11_2
1279	CAN1_Nat	G	28075	A	943	0.0335886	1	BFN	BFN_CN6_r11_2
1323	CAN1_Nat	G	25670	T	980	0.0381769	1	BFN	BFN_CN6_r11_2
1435	CAN1_Nat	T	24046	deletions	1003	0.0417117	1	BFN	BFN_CN6_r11_2
1562	CAN1_Nat	C	22975	A	818	0.0356039	1	BFN	BFN_CN6_r11_2
1590	CAN1_Nat	A	23385	insertions	766	0.032756	1	BFN	BFN_CN6_r11_2
1591	CAN1_Nat	T	23166	deletions	2417	0.104334	3	BFN	BFN_CN6_r11_2
1652	CAN1_Nat	G	21690	T	688	0.0317197	1	BFN	BFN_CN6_r11_2
1667	CAN1_Nat	C	21027	deletions	717	0.034099	1	BFN	BFN_CN6_r11_2
1668	CAN1_Nat	A	21041	deletions	717	0.0340763	1	BFN	BFN_CN6_r11_2
1669	CAN1_Nat	T	21049	deletions	717	0.0340634	1	BFN	BFN_CN6_r11_2
1717	CAN1_Nat	T	20971	deletions	833	0.0397215	1	BFN	BFN_CN6_r11_2
1792	CAN1_Nat	T	24123	deletions	805	0.0333706	1	BFN	BFN_CN6_r11_2
1803	CAN1_Nat	A	19927	deletions	675	0.0338736	1	BFN	BFN_CN6_r11_2
1865	CAN1_Nat	A	21255	T	765	0.0359915	1	BFN	BFN_CN6_r11_2
1935	CAN1_Nat	A	22293	deletions	867	0.0388911	1	BFN	BFN_CN6_r11_2
2006	CAN1_Nat	C	24285	A	790	0.0325304	1	BFN	BFN_CN6_r11_2
2025	CAN1_Nat	C	24715	T	858	0.0347158	1	BFN	BFN_CN6_r11_2
2156	CAN1_Nat	C	28596	G	1104	0.0386068	1	BFN	BFN_CN6_r11_2
2218	CAN1_Nat	G	28819	deletions	2232	0.0774489	2	BFN	BFN_CN6_r11_2
2313	CAN1_Nat	G	26896	insertions	855	0.0317891	1	BFN	BFN_CN6_r11_2
1246	CAN1_Nat	A	28794	deletions	928	0.0322289	1	AQM	AQM_CN2_r13_1
1247	CAN1_Nat	T	28946	deletions	927	0.0320252	1	AQM	AQM_CN2_r13_1
1252	CAN1_Nat	G	28825	T	921	0.0319514	1	AQM	AQM_CN2_r13_1
1426	CAN1_Nat	C	22928	T	519	0.0226361	1	AQM	AQM_CN2_r13_1
1492	CAN1_Nat	G	21885	A	774	0.0353667	1	AQM	AQM_CN2_r13_1
1493	CAN1_Nat	G	21718	A	650	0.0299291	1	AQM	AQM_CN2_r13_1
1521	CAN1_Nat	G	20778	C	755	0.0363365	1	AQM	AQM_CN2_r13_1
1558	CAN1_Nat	C	19703	deletions	506	0.0256814	1	AQM	AQM_CN2_r13_1
1559	CAN1_Nat	G	19584	A	525	0.0268076	1	AQM	AQM_CN2_r13_1
1563	CAN1_Nat	A	19572	T	532	0.0271817	1	AQM	AQM_CN2_r13_1
1583	CAN1_Nat	G	20211	A	693	0.0342883	1	AQM	AQM_CN2_r13_1
1591	CAN1_Nat	T	19723	deletions	2488	0.126147	4	AQM	AQM_CN2_r13_1
1664	CAN1_Nat	T	13474	G	440	0.0326555	1	AQM	AQM_CN2_r13_1
1698	CAN1_Nat	A	16495	deletions	372	0.0225523	1	AQM	AQM_CN2_r13_1
1699	CAN1_Nat	T	15851	deletions	371	0.0234055	1	AQM	AQM_CN2_r13_1
1829	CAN1_Nat	G	16357	A	1139	0.0696338	2	AQM	AQM_CN2_r13_1
1865	CAN1_Nat	A	18312	T	632	0.0345129	1	AQM	AQM_CN2_r13_1
1935	CAN1_Nat	A	20727	deletions	742	0.0357987	1	AQM	AQM_CN2_r13_1
1936	CAN1_Nat	A	20777	deletions	702	0.0337874	1	AQM	AQM_CN2_r13_1
1950	CAN1_Nat	C	20676	T	790	0.0382086	1	AQM	AQM_CN2_r13_1
2098	CAN1_Nat	A	25018	deletions	4611	0.184307	6	AQM	AQM_CN2_r13_1
2099	CAN1_Nat	T	25088	deletions	4612	0.183833	6	AQM	AQM_CN2_r13_1
2137	CAN1_Nat	C	23536	A	720	0.0305914	1	AQM	AQM_CN2_r13_1
2154	CAN1_Nat	T	24499	G	819	0.0334299	1	AQM	AQM_CN2_r13_1
2318	CAN1_Nat	C	17804	deletions	528	0.0296563	1	AQM	AQM_CN2_r13_1
2339	CAN1_Nat	T	15904	deletions	509	0.0320045	1	AQM	AQM_CN2_r13_1
2340	CAN1_Nat	G	15898	deletions	511	0.0321424	1	AQM	AQM_CN2_r13_1
2341	CAN1_Nat	G	15882	deletions	509	0.0320489	1	AQM	AQM_CN2_r13_1
2588	CAN1_Nat	T	12366	deletions	414	0.0334789	1	AQM	AQM_CN2_r13_1
2589	CAN1_Nat	G	13059	deletions	414	0.0317023	1	AQM	AQM_CN2_r13_1
2590	CAN1_Nat	T	12967	deletions	416	0.0320814	1	AQM	AQM_CN2_r13_1
2591	CAN1_Nat	T	12973	deletions	412	0.0317583	1	AQM	AQM_CN2_r13_1
2599	CAN1_Nat	T	13822	G	404	0.0292288	1	AQM	AQM_CN2_r13_1
1002	CAN1_Nat	G	11594	T	380	0.0327756	1	AQM	AQM_CN2_r13_2
1155	CAN1_Nat	G	26191	T	875	0.0334084	1	AQM	AQM_CN2_r13_2
1246	CAN1_Nat	A	29146	deletions	1179	0.0404515	1	AQM	AQM_CN2_r13_2
1247	CAN1_Nat	T	29308	deletions	1178	0.0401938	1	AQM	AQM_CN2_r13_2
1282	CAN1_Nat	C	29579	G	912	0.0308327	1	AQM	AQM_CN2_r13_2
1284	CAN1_Nat	G	28158	C	1126	0.0399886	1	AQM	AQM_CN2_r13_2
1340	CAN1_Nat	T	29306	deletions	828	0.0282536	1	AQM	AQM_CN2_r13_2
1341	CAN1_Nat	A	29605	deletions	821	0.0277318	1	AQM	AQM_CN2_r13_2
1370	CAN1_Nat	A	22535	deletions	630	0.0279565	1	AQM	AQM_CN2_r13_2
1371	CAN1_Nat	T	22519	deletions	630	0.0279764	1	AQM	AQM_CN2_r13_2
1435	CAN1_Nat	T	23288	deletions	782	0.0335795	1	AQM	AQM_CN2_r13_2
1501	CAN1_Nat	G	22141	T	776	0.0350481	1	AQM	AQM_CN2_r13_2
1597	CAN1_Nat	G	17503	A	530	0.0302805	1	AQM	AQM_CN2_r13_2
1641	CAN1_Nat	G	16035	A	547	0.0341129	1	AQM	AQM_CN2_r13_2
1664	CAN1_Nat	T	14414	G	515	0.0357292	1	AQM	AQM_CN2_r13_2
1667	CAN1_Nat	C	14494	deletions	494	0.0340831	1	AQM	AQM_CN2_r13_2
1668	CAN1_Nat	A	14512	deletions	494	0.0340408	1	AQM	AQM_CN2_r13_2
1669	CAN1_Nat	T	14514	deletions	493	0.0339672	1	AQM	AQM_CN2_r13_2
1706	CAN1_Nat	T	15539	A	515	0.0331424	1	AQM	AQM_CN2_r13_2
1941	CAN1_Nat	G	21467	deletions	1437	0.06694	2	AQM	AQM_CN2_r13_2
1942	CAN1_Nat	T	21373	deletions	1437	0.0672344	2	AQM	AQM_CN2_r13_2
1943	CAN1_Nat	T	21255	deletions	1432	0.0673724	2	AQM	AQM_CN2_r13_2
2098	CAN1_Nat	A	22524	deletions	3458	0.153525	5	AQM	AQM_CN2_r13_2
2099	CAN1_Nat	T	22607	deletions	3458	0.152961	5	AQM	AQM_CN2_r13_2
2156	CAN1_Nat	C	23640	G	1008	0.0426396	1	AQM	AQM_CN2_r13_2
2164	CAN1_Nat	C	23189	T	779	0.0335935	1	AQM	AQM_CN2_r13_2
2215	CAN1_Nat	C	23928	G	775	0.0323888	1	AQM	AQM_CN2_r13_2
2233	CAN1_Nat	G	24170	T	736	0.030451	1	AQM	AQM_CN2_r13_2
2272	CAN1_Nat	G	22876	A	764	0.0333974	1	AQM	AQM_CN2_r13_2
2288	CAN1_Nat	G	22657	T	872	0.038487	1	AQM	AQM_CN2_r13_2
2289	CAN1_Nat	G	22679	T	860	0.0379205	1	AQM	AQM_CN2_r13_2
2319	CAN1_Nat	G	19639	T	692	0.035236	1	AQM	AQM_CN2_r13_2
2352	CAN1_Nat	T	15886	deletions	514	0.0323555	1	AQM	AQM_CN2_r13_2
1142	CAN1_Nat	G	26379	deletions	838	0.0317677	1	AQM	AQM_CN2_r13_3
1143	CAN1_Nat	A	26276	deletions	838	0.0318922	1	AQM	AQM_CN2_r13_3
1246	CAN1_Nat	A	29462	deletions	1874	0.0636074	1	AQM	AQM_CN2_r13_3
1247	CAN1_Nat	T	29618	deletions	1874	0.0632723	1	AQM	AQM_CN2_r13_3
1266	CAN1_Nat	G	28432	C	885	0.0311269	1	AQM	AQM_CN2_r13_3
1323	CAN1_Nat	G	25729	C	1089	0.0423258	1	AQM	AQM_CN2_r13_3
1370	CAN1_Nat	A	23626	deletions	1396	0.0590874	1	AQM	AQM_CN2_r13_3
1371	CAN1_Nat	T	23586	deletions	1395	0.0591453	1	AQM	AQM_CN2_r13_3
1399	CAN1_Nat	T	23423	A	707	0.030184	1	AQM	AQM_CN2_r13_3
1498	CAN1_Nat	C	22700	T	771	0.0339648	1	AQM	AQM_CN2_r13_3
1522	CAN1_Nat	A	22731	G	891	0.0391976	1	AQM	AQM_CN2_r13_3
1551	CAN1_Nat	T	21265	deletions	654	0.0307548	1	AQM	AQM_CN2_r13_3
1591	CAN1_Nat	T	21249	deletions	1766	0.0831098	1	AQM	AQM_CN2_r13_3
1632	CAN1_Nat	A	17921	deletions	579	0.0323085	1	AQM	AQM_CN2_r13_3
1633	CAN1_Nat	A	17924	deletions	571	0.0318567	1	AQM	AQM_CN2_r13_3
1644	CAN1_Nat	G	16140	T	482	0.0298637	1	AQM	AQM_CN2_r13_3
1652	CAN1_Nat	G	16107	T	610	0.0378717	1	AQM	AQM_CN2_r13_3
1664	CAN1_Nat	T	15065	G	556	0.0369067	1	AQM	AQM_CN2_r13_3
1706	CAN1_Nat	T	15842	deletions	431	0.0272062	1	AQM	AQM_CN2_r13_3
1761	CAN1_Nat	A	15754	T	541	0.0343405	1	AQM	AQM_CN2_r13_3
2056	CAN1_Nat	T	25036	deletions	1593	0.0636284	1	AQM	AQM_CN2_r13_3
2057	CAN1_Nat	T	25170	deletions	1594	0.0633294	1	AQM	AQM_CN2_r13_3
2058	CAN1_Nat	A	25281	deletions	1592	0.0629722	1	AQM	AQM_CN2_r13_3
2098	CAN1_Nat	A	25744	deletions	1716	0.0666563	1	AQM	AQM_CN2_r13_3
2099	CAN1_Nat	T	25834	deletions	1716	0.0664241	1	AQM	AQM_CN2_r13_3
2164	CAN1_Nat	C	25036	A	885	0.0353491	1	AQM	AQM_CN2_r13_3
2289	CAN1_Nat	G	22046	T	955	0.0433185	1	AQM	AQM_CN2_r13_3
2323	CAN1_Nat	G	18576	A	521	0.0280469	1	AQM	AQM_CN2_r13_3
2561	CAN1_Nat	C	9723	insertions	398	0.0409339	1	AQM	AQM_CN2_r13_3
2593	CAN1_Nat	G	13973	A	590	0.0422243	1	AQM	AQM_CN2_r13_3
1155	CAN1_Nat	G	20035	T	563	0.0281008	1	BFN	BFN_CN6_r13_1
1234	CAN1_Nat	T	22093	G	566	0.025619	1	BFN	BFN_CN6_r13_1
1267	CAN1_Nat	G	21945	A	676	0.0308043	1	BFN	BFN_CN6_r13_1
1282	CAN1_Nat	C	22583	A	597	0.0264358	1	BFN	BFN_CN6_r13_1
1370	CAN1_Nat	A	17508	deletions	981	0.0560315	2	BFN	BFN_CN6_r13_1
1371	CAN1_Nat	T	17494	deletions	980	0.0560192	2	BFN	BFN_CN6_r13_1
1391	CAN1_Nat	G	18538	deletions	408	0.0220088	1	BFN	BFN_CN6_r13_1
1392	CAN1_Nat	G	18613	deletions	406	0.0218127	1	BFN	BFN_CN6_r13_1
1420	CAN1_Nat	C	17886	deletions	466	0.0260539	1	BFN	BFN_CN6_r13_1
1498	CAN1_Nat	C	15567	A	514	0.0330186	1	BFN	BFN_CN6_r13_1
1591	CAN1_Nat	T	14871	deletions	1083	0.0728263	3	BFN	BFN_CN6_r13_1
1664	CAN1_Nat	T	10863	G	472	0.0434502	2	BFN	BFN_CN6_r13_1
1692	CAN1_Nat	T	10999	G	307	0.0279116	1	BFN	BFN_CN6_r13_1
1713	CAN1_Nat	A	11635	T	234	0.0201117	1	BFN	BFN_CN6_r13_1
1758	CAN1_Nat	T	11580	C	299	0.0258204	1	BFN	BFN_CN6_r13_1
1778	CAN1_Nat	G	11651	A	328	0.0281521	1	BFN	BFN_CN6_r13_1
1809	CAN1_Nat	G	11845	T	392	0.0330941	1	BFN	BFN_CN6_r13_1
1935	CAN1_Nat	A	16021	deletions	919	0.0573622	2	BFN	BFN_CN6_r13_1
1936	CAN1_Nat	A	16069	deletions	400	0.0248927	1	BFN	BFN_CN6_r13_1
1941	CAN1_Nat	G	16184	deletions	519	0.0320687	1	BFN	BFN_CN6_r13_1
1942	CAN1_Nat	T	16124	deletions	521	0.0323121	1	BFN	BFN_CN6_r13_1
1943	CAN1_Nat	T	16027	deletions	517	0.0322581	1	BFN	BFN_CN6_r13_1
1951	CAN1_Nat	G	16009	A	398	0.024861	1	BFN	BFN_CN6_r13_1
1978	CAN1_Nat	T	19658	deletions	696	0.0354054	1	BFN	BFN_CN6_r13_1
1979	CAN1_Nat	A	19852	deletions	696	0.0350594	1	BFN	BFN_CN6_r13_1
1980	CAN1_Nat	T	19768	deletions	704	0.0356131	1	BFN	BFN_CN6_r13_1
2055	CAN1_Nat	T	18170	deletions	490	0.0269675	1	BFN	BFN_CN6_r13_1
2098	CAN1_Nat	A	18972	deletions	1491	0.0785895	3	BFN	BFN_CN6_r13_1
2099	CAN1_Nat	T	19024	deletions	1491	0.0783747	3	BFN	BFN_CN6_r13_1
2136	CAN1_Nat	G	18156	C	477	0.0262723	1	BFN	BFN_CN6_r13_1
2197	CAN1_Nat	T	18263	A	581	0.031813	1	BFN	BFN_CN6_r13_1
2218	CAN1_Nat	G	17841	deletions	476	0.0266801	1	BFN	BFN_CN6_r13_1
2351	CAN1_Nat	C	11715	insertions	279	0.0238156	1	BFN	BFN_CN6_r13_1
2522	CAN1_Nat	T	5199	deletions	171	0.0328909	1	BFN	BFN_CN6_r13_1
2523	CAN1_Nat	T	5199	deletions	169	0.0325063	1	BFN	BFN_CN6_r13_1
2572	CAN1_Nat	T	8531	deletions	261	0.0305943	1	BFN	BFN_CN6_r13_1
1209	CAN1_Nat	C	31521	T	903	0.0286476	1	BFN	BFN_CN6_r13_2
1246	CAN1_Nat	A	29524	deletions	1750	0.0592738	1	BFN	BFN_CN6_r13_2
1247	CAN1_Nat	T	29663	deletions	1750	0.0589961	1	BFN	BFN_CN6_r13_2
1331	CAN1_Nat	G	25229	deletions	694	0.027508	1	BFN	BFN_CN6_r13_2
1340	CAN1_Nat	T	28842	deletions	2911	0.100929	1	BFN	BFN_CN6_r13_2
1341	CAN1_Nat	A	29116	deletions	2886	0.0991208	1	BFN	BFN_CN6_r13_2
1346	CAN1_Nat	A	23728	deletions	519	0.0218729	1	BFN	BFN_CN6_r13_2
1347	CAN1_Nat	T	22090	deletions	855	0.0387053	1	BFN	BFN_CN6_r13_2
1441	CAN1_Nat	C	24542	deletions	586	0.0238774	1	BFN	BFN_CN6_r13_2
1442	CAN1_Nat	A	24533	deletions	586	0.0238862	1	BFN	BFN_CN6_r13_2
1629	CAN1_Nat	G	18069	T	598	0.0330954	1	BFN	BFN_CN6_r13_2
1644	CAN1_Nat	G	16417	T	435	0.0264969	1	BFN	BFN_CN6_r13_2
1664	CAN1_Nat	T	15401	G	593	0.038504	1	BFN	BFN_CN6_r13_2
1672	CAN1_Nat	A	15513	C	514	0.0331335	1	BFN	BFN_CN6_r13_2
1692	CAN1_Nat	T	15500	G	371	0.0239355	1	BFN	BFN_CN6_r13_2
1713	CAN1_Nat	A	16843	T	354	0.0210176	1	BFN	BFN_CN6_r13_2
1803	CAN1_Nat	A	16323	deletions	541	0.0331434	1	BFN	BFN_CN6_r13_2
1864	CAN1_Nat	A	19838	G	644	0.0324629	1	BFN	BFN_CN6_r13_2
1935	CAN1_Nat	A	22775	deletions	771	0.0338529	1	BFN	BFN_CN6_r13_2
1936	CAN1_Nat	A	22814	deletions	752	0.0329622	1	BFN	BFN_CN6_r13_2
1973	CAN1_Nat	C	22181	deletions	1252	0.0564447	1	BFN	BFN_CN6_r13_2
1974	CAN1_Nat	T	22048	deletions	1250	0.0566945	1	BFN	BFN_CN6_r13_2
2006	CAN1_Nat	C	21103	A	571	0.0270578	1	BFN	BFN_CN6_r13_2
2098	CAN1_Nat	A	24000	deletions	2219	0.0924583	1	BFN	BFN_CN6_r13_2
2099	CAN1_Nat	T	24075	deletions	2219	0.0921703	1	BFN	BFN_CN6_r13_2
2141	CAN1_Nat	A	23698	deletions	666	0.0281036	1	BFN	BFN_CN6_r13_2
2142	CAN1_Nat	A	23773	deletions	663	0.0278888	1	BFN	BFN_CN6_r13_2
2251	CAN1_Nat	T	24446	deletions	756	0.0309253	1	BFN	BFN_CN6_r13_2
2343	CAN1_Nat	G	18056	T	580	0.0321223	1	BFN	BFN_CN6_r13_2
2349	CAN1_Nat	G	17156	T	541	0.0315342	1	BFN	BFN_CN6_r13_2
2352	CAN1_Nat	T	16890	deletions	1122	0.0664298	1	BFN	BFN_CN6_r13_2
2400	CAN1_Nat	G	11515	C	301	0.0261398	1	BFN	BFN_CN6_r13_2
1101	CAN1_Nat	G	24088	T	625	0.0259465	1	BFN	BFN_CN6_r13_3
1113	CAN1_Nat	G	26498	T	767	0.0289456	1	BFN	BFN_CN6_r13_3
1246	CAN1_Nat	A	29072	deletions	1303	0.0448198	2	BFN	BFN_CN6_r13_3
1247	CAN1_Nat	T	29202	deletions	1303	0.0446202	2	BFN	BFN_CN6_r13_3
1270	CAN1_Nat	G	28946	A	879	0.0303669	1	BFN	BFN_CN6_r13_3
1288	CAN1_Nat	T	27708	deletions	698	0.0251913	1	BFN	BFN_CN6_r13_3
1289	CAN1_Nat	T	28184	deletions	693	0.0245884	1	BFN	BFN_CN6_r13_3
1324	CAN1_Nat	G	26588	A	702	0.0264029	1	BFN	BFN_CN6_r13_3
1370	CAN1_Nat	A	23220	deletions	564	0.0242894	1	BFN	BFN_CN6_r13_3
1371	CAN1_Nat	T	23207	deletions	563	0.0242599	1	BFN	BFN_CN6_r13_3
1401	CAN1_Nat	G	24639	C	770	0.0312513	1	BFN	BFN_CN6_r13_3
1501	CAN1_Nat	G	24542	C	641	0.0261185	1	BFN	BFN_CN6_r13_3
1539	CAN1_Nat	C	23078	T	679	0.029422	1	BFN	BFN_CN6_r13_3
1583	CAN1_Nat	G	22677	A	595	0.026238	1	BFN	BFN_CN6_r13_3
1591	CAN1_Nat	T	21940	deletions	542	0.0247037	1	BFN	BFN_CN6_r13_3
1661	CAN1_Nat	C	14987	deletions	442	0.0294922	1	BFN	BFN_CN6_r13_3
1662	CAN1_Nat	G	15002	deletions	439	0.0292628	1	BFN	BFN_CN6_r13_3
1664	CAN1_Nat	T	14977	G	536	0.0357882	1	BFN	BFN_CN6_r13_3
1692	CAN1_Nat	T	14951	G	348	0.023276	1	BFN	BFN_CN6_r13_3
1703	CAN1_Nat	C	17725	G	643	0.0362764	1	BFN	BFN_CN6_r13_3
1705	CAN1_Nat	G	16415	insertions	411	0.0250381	1	BFN	BFN_CN6_r13_3
1772	CAN1_Nat	T	17314	deletions	444	0.025644	1	BFN	BFN_CN6_r13_3
1978	CAN1_Nat	T	23940	deletions	583	0.0243525	1	BFN	BFN_CN6_r13_3
1979	CAN1_Nat	A	24140	deletions	583	0.0241508	1	BFN	BFN_CN6_r13_3
2039	CAN1_Nat	C	19150	A	512	0.0267363	1	BFN	BFN_CN6_r13_3
2098	CAN1_Nat	A	21877	deletions	3646	0.166659	6	BFN	BFN_CN6_r13_3
2099	CAN1_Nat	T	21944	deletions	3646	0.16615	6	BFN	BFN_CN6_r13_3
2164	CAN1_Nat	C	23313	A	681	0.0292112	1	BFN	BFN_CN6_r13_3
2167	CAN1_Nat	G	23560	A	633	0.0268676	1	BFN	BFN_CN6_r13_3
2285	CAN1_Nat	C	25548	G	755	0.0295522	1	BFN	BFN_CN6_r13_3
2314	CAN1_Nat	T	21261	deletions	652	0.0306665	1	BFN	BFN_CN6_r13_3
2350	CAN1_Nat	G	17413	T	515	0.0295756	1	BFN	BFN_CN6_r13_3
2352	CAN1_Nat	T	17306	deletions	525	0.0303363	1	BFN	BFN_CN6_r13_3
2572	CAN1_Nat	T	11361	deletions	328	0.0288707	1	BFN	BFN_CN6_r13_3
1062	CAN1_Nat	C	21030	T	934	0.0444127	1	LCTL1	LCTL1_CN1_r13_1
1279	CAN1_Nat	G	30398	T	1826	0.0600697	1	LCTL1	LCTL1_CN1_r13_1
1323	CAN1_Nat	G	26801	C	1304	0.0486549	1	LCTL1	LCTL1_CN1_r13_1
1327	CAN1_Nat	C	26771	T	1098	0.0410145	1	LCTL1	LCTL1_CN1_r13_1
1479	CAN1_Nat	G	25075	C	1232	0.0491326	1	LCTL1	LCTL1_CN1_r13_1
1494	CAN1_Nat	T	22361	deletions	844	0.0377443	1	LCTL1	LCTL1_CN1_r13_1
1521	CAN1_Nat	G	21539	C	840	0.038999	1	LCTL1	LCTL1_CN1_r13_1
1545	CAN1_Nat	A	19797	insertions	792	0.0400061	1	LCTL1	LCTL1_CN1_r13_1
1548	CAN1_Nat	C	19735	A	800	0.0405371	1	LCTL1	LCTL1_CN1_r13_1
1627	CAN1_Nat	C	15300	T	643	0.0420261	1	LCTL1	LCTL1_CN1_r13_1
1657	CAN1_Nat	G	13777	deletions	950	0.0689555	1	LCTL1	LCTL1_CN1_r13_1
1664	CAN1_Nat	T	13351	G	432	0.0323571	1	LCTL1	LCTL1_CN1_r13_1
1899	CAN1_Nat	G	20375	C	970	0.0476074	1	LCTL1	LCTL1_CN1_r13_1
1901	CAN1_Nat	T	20422	G	969	0.0474488	1	LCTL1	LCTL1_CN1_r13_1
1921	CAN1_Nat	T	20717	A	1043	0.0503451	1	LCTL1	LCTL1_CN1_r13_1
1951	CAN1_Nat	G	20165	T	800	0.0396727	1	LCTL1	LCTL1_CN1_r13_1
1967	CAN1_Nat	C	21083	A	924	0.0438268	1	LCTL1	LCTL1_CN1_r13_1
1993	CAN1_Nat	T	17999	deletions	913	0.050725	1	LCTL1	LCTL1_CN1_r13_1
2146	CAN1_Nat	C	21134	A	1189	0.0562601	1	LCTL1	LCTL1_CN1_r13_1
2160	CAN1_Nat	G	21302	C	1218	0.0571777	1	LCTL1	LCTL1_CN1_r13_1
2343	CAN1_Nat	G	15484	T	676	0.043658	1	LCTL1	LCTL1_CN1_r13_1
2352	CAN1_Nat	T	14555	deletions	884	0.0607351	1	LCTL1	LCTL1_CN1_r13_1
1001	CAN1_Nat	A	11388	deletions	663	0.0582192	1	LCTL1	LCTL1_CN1_r13_2
1023	CAN1_Nat	G	17660	T	1040	0.0588901	1	LCTL1	LCTL1_CN1_r13_2
1074	CAN1_Nat	A	24292	T	1200	0.049399	1	LCTL1	LCTL1_CN1_r13_2
1234	CAN1_Nat	T	28799	A	1186	0.041182	1	LCTL1	LCTL1_CN1_r13_2
1260	CAN1_Nat	G	28225	C	1542	0.0546324	1	LCTL1	LCTL1_CN1_r13_2
1384	CAN1_Nat	A	22415	C	1296	0.0578184	1	LCTL1	LCTL1_CN1_r13_2
1519	CAN1_Nat	T	21606	G	1469	0.0679904	1	LCTL1	LCTL1_CN1_r13_2
1525	CAN1_Nat	T	22318	C	1430	0.0640738	1	LCTL1	LCTL1_CN1_r13_2
1664	CAN1_Nat	T	14244	G	471	0.0330666	1	LCTL1	LCTL1_CN1_r13_2
1777	CAN1_Nat	G	15951	A	838	0.0525359	1	LCTL1	LCTL1_CN1_r13_2
1883	CAN1_Nat	T	21863	insertions	1106	0.0505878	1	LCTL1	LCTL1_CN1_r13_2
2098	CAN1_Nat	A	22688	deletions	1244	0.0548307	1	LCTL1	LCTL1_CN1_r13_2
2099	CAN1_Nat	T	22738	deletions	1244	0.0547102	1	LCTL1	LCTL1_CN1_r13_2
2134	CAN1_Nat	C	22748	A	1265	0.0556093	1	LCTL1	LCTL1_CN1_r13_2
2156	CAN1_Nat	C	23587	A	1647	0.0698266	1	LCTL1	LCTL1_CN1_r13_2
2185	CAN1_Nat	C	24458	G	1532	0.062638	1	LCTL1	LCTL1_CN1_r13_2
2233	CAN1_Nat	G	23592	deletions	1228	0.0520515	1	LCTL1	LCTL1_CN1_r13_2
2234	CAN1_Nat	T	23316	deletions	1228	0.0526677	1	LCTL1	LCTL1_CN1_r13_2
1005	CAN1_Nat	G	12499	T	428	0.0342427	1	ALD	ALD_CN4_r14_1
1182	CAN1_Nat	A	34948	deletions	1055	0.0301877	1	ALD	ALD_CN4_r14_1
1183	CAN1_Nat	T	34963	deletions	1052	0.030089	1	ALD	ALD_CN4_r14_1
1200	CAN1_Nat	G	33740	T	1041	0.0308536	1	ALD	ALD_CN4_r14_1
1323	CAN1_Nat	G	31356	A	1137	0.036261	1	ALD	ALD_CN4_r14_1
1368	CAN1_Nat	G	27680	C	917	0.0331286	1	ALD	ALD_CN4_r14_1
1370	CAN1_Nat	A	27594	deletions	833	0.0301877	1	ALD	ALD_CN4_r14_1
1371	CAN1_Nat	T	27564	deletions	833	0.0302206	1	ALD	ALD_CN4_r14_1
1441	CAN1_Nat	C	27233	G	770	0.0282745	1	ALD	ALD_CN4_r14_1
1491	CAN1_Nat	T	27092	C	749	0.0276465	1	ALD	ALD_CN4_r14_1
1664	CAN1_Nat	T	16709	G	504	0.0301634	1	ALD	ALD_CN4_r14_1
1777	CAN1_Nat	G	19113	A	695	0.0363627	1	ALD	ALD_CN4_r14_1
1872	CAN1_Nat	G	26747	A	929	0.0347329	1	ALD	ALD_CN4_r14_1
1876	CAN1_Nat	T	25374	C	1732	0.0682588	2	ALD	ALD_CN4_r14_1
1882	CAN1_Nat	G	27065	T	1309	0.048365	2	ALD	ALD_CN4_r14_1
1914	CAN1_Nat	A	27336	T	965	0.0353014	1	ALD	ALD_CN4_r14_1
1941	CAN1_Nat	G	26662	insertions	860	0.0322556	1	ALD	ALD_CN4_r14_1
1944	CAN1_Nat	G	26479	T	966	0.0364817	1	ALD	ALD_CN4_r14_1
1950	CAN1_Nat	C	26232	T	947	0.0361009	1	ALD	ALD_CN4_r14_1
1964	CAN1_Nat	C	26988	deletions	923	0.0342004	1	ALD	ALD_CN4_r14_1
2039	CAN1_Nat	C	24019	A	782	0.0325576	1	ALD	ALD_CN4_r14_1
2039	CAN1_Nat	C	24019	G	1658	0.0690287	2	ALD	ALD_CN4_r14_1
2156	CAN1_Nat	C	27629	A	1901	0.0688045	2	ALD	ALD_CN4_r14_1
2185	CAN1_Nat	C	28648	T	742	0.0259006	1	ALD	ALD_CN4_r14_1
2185	CAN1_Nat	C	28648	G	925	0.0322885	1	ALD	ALD_CN4_r14_1
2343	CAN1_Nat	G	19245	T	533	0.0276955	1	ALD	ALD_CN4_r14_1
2350	CAN1_Nat	G	18063	T	627	0.0347118	1	ALD	ALD_CN4_r14_1
2633	CAN1_Nat	G	19543	A	447	0.0228726	1	ALD	ALD_CN4_r14_1
1101	CAN1_Nat	G	25715	T	935	0.0363601	1	ALD	ALD_CN4_r14_2
1246	CAN1_Nat	A	33234	deletions	1037	0.031203	1	ALD	ALD_CN4_r14_2
1247	CAN1_Nat	T	33434	deletions	1037	0.0310163	1	ALD	ALD_CN4_r14_2
1282	CAN1_Nat	C	33674	G	1063	0.0315674	1	ALD	ALD_CN4_r14_2
1284	CAN1_Nat	G	31968	T	2238	0.0700075	2	ALD	ALD_CN4_r14_2
1345	CAN1_Nat	C	27404	G	1068	0.0389724	1	ALD	ALD_CN4_r14_2
1384	CAN1_Nat	A	24776	C	804	0.0324508	1	ALD	ALD_CN4_r14_2
1390	CAN1_Nat	T	27337	A	1113	0.0407141	1	ALD	ALD_CN4_r14_2
1401	CAN1_Nat	G	25588	C	766	0.0299359	1	ALD	ALD_CN4_r14_2
1479	CAN1_Nat	G	27389	C	820	0.029939	1	ALD	ALD_CN4_r14_2
1501	CAN1_Nat	G	23280	T	737	0.0316581	1	ALD	ALD_CN4_r14_2
1502	CAN1_Nat	G	23257	C	765	0.0328933	1	ALD	ALD_CN4_r14_2
1582	CAN1_Nat	G	21294	A	683	0.0320748	1	ALD	ALD_CN4_r14_2
1656	CAN1_Nat	T	16159	deletions	569	0.0352126	1	ALD	ALD_CN4_r14_2
1660	CAN1_Nat	T	16115	G	591	0.0366739	1	ALD	ALD_CN4_r14_2
1664	CAN1_Nat	T	15754	G	478	0.0303415	1	ALD	ALD_CN4_r14_2
1692	CAN1_Nat	T	15901	G	373	0.0234576	1	ALD	ALD_CN4_r14_2
1873	CAN1_Nat	A	24625	T	1010	0.0410152	1	ALD	ALD_CN4_r14_2
1882	CAN1_Nat	G	24862	T	592	0.0238114	1	ALD	ALD_CN4_r14_2
1896	CAN1_Nat	G	24799	A	891	0.0359289	1	ALD	ALD_CN4_r14_2
1897	CAN1_Nat	A	24391	T	824	0.033783	1	ALD	ALD_CN4_r14_2
1921	CAN1_Nat	T	24810	A	823	0.0331721	1	ALD	ALD_CN4_r14_2
1966	CAN1_Nat	A	25373	G	932	0.036732	1	ALD	ALD_CN4_r14_2
1967	CAN1_Nat	C	25432	G	910	0.0357817	1	ALD	ALD_CN4_r14_2
1989	CAN1_Nat	G	21463	A	1316	0.0613148	2	ALD	ALD_CN4_r14_2
2025	CAN1_Nat	C	22504	T	762	0.0338606	1	ALD	ALD_CN4_r14_2
2039	CAN1_Nat	C	22461	A	666	0.0296514	1	ALD	ALD_CN4_r14_2
2164	CAN1_Nat	C	25901	A	935	0.036099	1	ALD	ALD_CN4_r14_2
2182	CAN1_Nat	T	26058	C	783	0.0300484	1	ALD	ALD_CN4_r14_2
2289	CAN1_Nat	G	24405	T	900	0.0368777	1	ALD	ALD_CN4_r14_2
2319	CAN1_Nat	G	21237	T	785	0.0369638	1	ALD	ALD_CN4_r14_2
2349	CAN1_Nat	G	17744	C	604	0.0340397	1	ALD	ALD_CN4_r14_2
1019	CAN1_Nat	C	16359	G	424	0.0259185	1	ALD	ALD_CN4_r14_3
1182	CAN1_Nat	A	29447	deletions	994	0.0337556	1	ALD	ALD_CN4_r14_3
1183	CAN1_Nat	T	29466	deletions	993	0.0336999	1	ALD	ALD_CN4_r14_3
1230	CAN1_Nat	G	28763	T	1028	0.0357404	1	ALD	ALD_CN4_r14_3
1239	CAN1_Nat	C	28962	A	851	0.0293833	1	ALD	ALD_CN4_r14_3
1242	CAN1_Nat	A	28445	G	803	0.0282299	1	ALD	ALD_CN4_r14_3
1267	CAN1_Nat	G	29073	A	1042	0.0358408	1	ALD	ALD_CN4_r14_3
1285	CAN1_Nat	G	29102	T	829	0.028486	1	ALD	ALD_CN4_r14_3
1401	CAN1_Nat	G	23572	C	700	0.0296962	1	ALD	ALD_CN4_r14_3
1405	CAN1_Nat	C	24187	A	1140	0.0471328	1	ALD	ALD_CN4_r14_3
1424	CAN1_Nat	C	24317	insertions	677	0.0278406	1	ALD	ALD_CN4_r14_3
1426	CAN1_Nat	C	23981	T	752	0.0313582	1	ALD	ALD_CN4_r14_3
1501	CAN1_Nat	G	22690	A	1539	0.0678272	2	ALD	ALD_CN4_r14_3
1502	CAN1_Nat	G	22705	A	793	0.0349262	1	ALD	ALD_CN4_r14_3
1521	CAN1_Nat	G	22870	A	857	0.0374727	1	ALD	ALD_CN4_r14_3
1521	CAN1_Nat	G	22870	C	874	0.038216	1	ALD	ALD_CN4_r14_3
1590	CAN1_Nat	A	21034	insertions	677	0.032186	1	ALD	ALD_CN4_r14_3
1632	CAN1_Nat	A	17120	deletions	557	0.032535	1	ALD	ALD_CN4_r14_3
1633	CAN1_Nat	A	17117	deletions	554	0.0323655	1	ALD	ALD_CN4_r14_3
1643	CAN1_Nat	T	15038	deletions	568	0.037771	1	ALD	ALD_CN4_r14_3
1664	CAN1_Nat	T	14114	G	380	0.0269236	1	ALD	ALD_CN4_r14_3
1713	CAN1_Nat	A	15718	T	342	0.0217585	1	ALD	ALD_CN4_r14_3
1863	CAN1_Nat	C	18635	A	664	0.0356319	1	ALD	ALD_CN4_r14_3
1934	CAN1_Nat	C	21619	deletions	760	0.0351543	1	ALD	ALD_CN4_r14_3
1935	CAN1_Nat	A	21659	G	769	0.0355049	1	ALD	ALD_CN4_r14_3
1989	CAN1_Nat	G	18420	A	530	0.0287731	1	ALD	ALD_CN4_r14_3
2039	CAN1_Nat	C	18798	A	627	0.0333546	1	ALD	ALD_CN4_r14_3
2098	CAN1_Nat	A	21688	deletions	1470	0.0677794	2	ALD	ALD_CN4_r14_3
2099	CAN1_Nat	T	21748	deletions	1470	0.0675924	2	ALD	ALD_CN4_r14_3
2151	CAN1_Nat	A	22953	insertions	785	0.0342003	1	ALD	ALD_CN4_r14_3
2167	CAN1_Nat	G	22654	C	709	0.0312969	1	ALD	ALD_CN4_r14_3
2185	CAN1_Nat	C	23789	A	841	0.0353525	1	ALD	ALD_CN4_r14_3
2314	CAN1_Nat	T	19739	deletions	663	0.0335883	1	ALD	ALD_CN4_r14_3
2350	CAN1_Nat	G	15738	A	530	0.0336765	1	ALD	ALD_CN4_r14_3
1169	CAN1_Nat	T	27177	deletions	819	0.0301358	1	AQM	AQM_CN2_r14_1
1170	CAN1_Nat	A	27568	deletions	819	0.0297084	1	AQM	AQM_CN2_r14_1
1182	CAN1_Nat	A	25335	deletions	848	0.0334715	1	AQM	AQM_CN2_r14_1
1183	CAN1_Nat	T	25345	deletions	848	0.0334583	1	AQM	AQM_CN2_r14_1
1246	CAN1_Nat	A	25055	deletions	1805	0.0720415	2	AQM	AQM_CN2_r14_1
1247	CAN1_Nat	T	25187	deletions	1803	0.0715845	2	AQM	AQM_CN2_r14_1
1260	CAN1_Nat	G	24135	C	791	0.032774	1	AQM	AQM_CN2_r14_1
1323	CAN1_Nat	G	22284	A	702	0.0315024	1	AQM	AQM_CN2_r14_1
1340	CAN1_Nat	T	25091	deletions	689	0.02746	1	AQM	AQM_CN2_r14_1
1341	CAN1_Nat	A	25309	deletions	689	0.0272235	1	AQM	AQM_CN2_r14_1
1346	CAN1_Nat	A	20351	deletions	749	0.0368041	1	AQM	AQM_CN2_r14_1
1347	CAN1_Nat	T	18916	deletions	747	0.0394904	1	AQM	AQM_CN2_r14_1
1370	CAN1_Nat	A	19404	deletions	680	0.0350443	1	AQM	AQM_CN2_r14_1
1371	CAN1_Nat	T	19399	deletions	679	0.0350018	1	AQM	AQM_CN2_r14_1
1430	CAN1_Nat	C	20030	deletions	666	0.0332501	1	AQM	AQM_CN2_r14_1
1431	CAN1_Nat	A	19993	deletions	666	0.0333117	1	AQM	AQM_CN2_r14_1
1591	CAN1_Nat	T	16697	deletions	533	0.0319219	1	AQM	AQM_CN2_r14_1
1664	CAN1_Nat	T	11819	G	502	0.042474	1	AQM	AQM_CN2_r14_1
1692	CAN1_Nat	T	11991	G	323	0.0269369	1	AQM	AQM_CN2_r14_1
1698	CAN1_Nat	A	14947	deletions	372	0.0248879	1	AQM	AQM_CN2_r14_1
1699	CAN1_Nat	T	14478	deletions	372	0.0256942	1	AQM	AQM_CN2_r14_1
1713	CAN1_Nat	A	13309	T	318	0.0238936	1	AQM	AQM_CN2_r14_1
1803	CAN1_Nat	A	13565	deletions	442	0.0325839	1	AQM	AQM_CN2_r14_1
1866	CAN1_Nat	G	16422	A	659	0.0401291	1	AQM	AQM_CN2_r14_1
1906	CAN1_Nat	A	18958	insertions	614	0.0323874	1	AQM	AQM_CN2_r14_1
1941	CAN1_Nat	G	18955	deletions	529	0.0279082	1	AQM	AQM_CN2_r14_1
1942	CAN1_Nat	T	18902	deletions	529	0.0279865	1	AQM	AQM_CN2_r14_1
1943	CAN1_Nat	T	18796	deletions	526	0.0279847	1	AQM	AQM_CN2_r14_1
1948	CAN1_Nat	T	18781	C	430	0.0228955	1	AQM	AQM_CN2_r14_1
1964	CAN1_Nat	C	19141	G	594	0.0310329	1	AQM	AQM_CN2_r14_1
2006	CAN1_Nat	C	16733	G	575	0.0343632	1	AQM	AQM_CN2_r14_1
2056	CAN1_Nat	T	17457	deletions	960	0.0549923	2	AQM	AQM_CN2_r14_1
2057	CAN1_Nat	T	17547	deletions	960	0.0547102	2	AQM	AQM_CN2_r14_1
2058	CAN1_Nat	A	17612	deletions	960	0.0545083	2	AQM	AQM_CN2_r14_1
2098	CAN1_Nat	A	18749	deletions	2367	0.126247	4	AQM	AQM_CN2_r14_1
2099	CAN1_Nat	T	18814	deletions	2367	0.125811	4	AQM	AQM_CN2_r14_1
2363	CAN1_Nat	G	13112	A	428	0.0326419	1	AQM	AQM_CN2_r14_1
2397	CAN1_Nat	C	9536	T	359	0.0376468	1	AQM	AQM_CN2_r14_1
1074	CAN1_Nat	A	23438	T	774	0.0330233	1	AQM	AQM_CN2_r14_2
1113	CAN1_Nat	G	25790	T	881	0.0341605	1	AQM	AQM_CN2_r14_2
1198	CAN1_Nat	A	28790	deletions	977	0.0339354	1	AQM	AQM_CN2_r14_2
1209	CAN1_Nat	C	30946	T	991	0.0320235	1	AQM	AQM_CN2_r14_2
1246	CAN1_Nat	A	29473	deletions	2009	0.0681641	2	AQM	AQM_CN2_r14_2
1247	CAN1_Nat	T	29684	deletions	2009	0.0676796	2	AQM	AQM_CN2_r14_2
1270	CAN1_Nat	G	29287	C	750	0.0256086	1	AQM	AQM_CN2_r14_2
1288	CAN1_Nat	T	27768	A	825	0.0297105	1	AQM	AQM_CN2_r14_2
1340	CAN1_Nat	T	29762	deletions	828	0.0278207	1	AQM	AQM_CN2_r14_2
1341	CAN1_Nat	A	30072	deletions	829	0.0275672	1	AQM	AQM_CN2_r14_2
1346	CAN1_Nat	A	24256	deletions	791	0.0326105	1	AQM	AQM_CN2_r14_2
1347	CAN1_Nat	T	22511	deletions	787	0.0349607	1	AQM	AQM_CN2_r14_2
1443	CAN1_Nat	C	24083	T	828	0.0343811	1	AQM	AQM_CN2_r14_2
1493	CAN1_Nat	G	24043	A	722	0.0300295	1	AQM	AQM_CN2_r14_2
1620	CAN1_Nat	T	17586	deletions	623	0.0354259	1	AQM	AQM_CN2_r14_2
1621	CAN1_Nat	T	17470	deletions	621	0.0355467	1	AQM	AQM_CN2_r14_2
1622	CAN1_Nat	G	17459	deletions	621	0.035569	1	AQM	AQM_CN2_r14_2
1657	CAN1_Nat	G	15263	A	618	0.0404901	1	AQM	AQM_CN2_r14_2
1664	CAN1_Nat	T	14826	G	470	0.0317011	1	AQM	AQM_CN2_r14_2
1746	CAN1_Nat	G	16941	T	577	0.0340594	1	AQM	AQM_CN2_r14_2
1945	CAN1_Nat	T	21791	deletions	731	0.033546	1	AQM	AQM_CN2_r14_2
1961	CAN1_Nat	C	22844	deletions	635	0.0277972	1	AQM	AQM_CN2_r14_2
1962	CAN1_Nat	T	22241	deletions	635	0.0285509	1	AQM	AQM_CN2_r14_2
1963	CAN1_Nat	T	22094	deletions	635	0.0287408	1	AQM	AQM_CN2_r14_2
1967	CAN1_Nat	C	22649	G	767	0.0338646	1	AQM	AQM_CN2_r14_2
2056	CAN1_Nat	T	22083	deletions	609	0.0275778	1	AQM	AQM_CN2_r14_2
2057	CAN1_Nat	T	22183	deletions	609	0.0274535	1	AQM	AQM_CN2_r14_2
2058	CAN1_Nat	A	22263	deletions	608	0.0273099	1	AQM	AQM_CN2_r14_2
2098	CAN1_Nat	A	23680	deletions	3746	0.158193	5	AQM	AQM_CN2_r14_2
2099	CAN1_Nat	T	23768	deletions	3747	0.157649	5	AQM	AQM_CN2_r14_2
2128	CAN1_Nat	T	25211	G	630	0.0249891	1	AQM	AQM_CN2_r14_2
2156	CAN1_Nat	C	25044	G	1697	0.0677607	2	AQM	AQM_CN2_r14_2
2411	CAN1_Nat	C	9794	G	359	0.0366551	1	AQM	AQM_CN2_r14_2
2604	CAN1_Nat	C	14548	T	464	0.0318944	1	AQM	AQM_CN2_r14_2
1101	CAN1_Nat	G	25504	T	731	0.0286622	1	CKV	CKV_CN1_r15_1
1209	CAN1_Nat	C	32857	T	2016	0.0613568	2	CKV	CKV_CN1_r15_1
1270	CAN1_Nat	G	30687	A	971	0.0316421	1	CKV	CKV_CN1_r15_1
1279	CAN1_Nat	G	32086	A	1025	0.0319454	1	CKV	CKV_CN1_r15_1
1323	CAN1_Nat	G	27831	A	929	0.03338	1	CKV	CKV_CN1_r15_1
1327	CAN1_Nat	C	27825	T	908	0.0326325	1	CKV	CKV_CN1_r15_1
1338	CAN1_Nat	C	31853	A	698	0.0219132	1	CKV	CKV_CN1_r15_1
1370	CAN1_Nat	A	24397	deletions	648	0.0265606	1	CKV	CKV_CN1_r15_1
1371	CAN1_Nat	T	24381	deletions	646	0.026496	1	CKV	CKV_CN1_r15_1
1443	CAN1_Nat	C	26452	T	853	0.0322471	1	CKV	CKV_CN1_r15_1
1492	CAN1_Nat	G	26854	A	753	0.0280405	1	CKV	CKV_CN1_r15_1
1502	CAN1_Nat	G	25048	T	721	0.0287847	1	CKV	CKV_CN1_r15_1
1510	CAN1_Nat	C	25806	deletions	657	0.0254592	1	CKV	CKV_CN1_r15_1
1510	CAN1_Nat	C	25806	A	1208	0.0468108	2	CKV	CKV_CN1_r15_1
1521	CAN1_Nat	G	25399	A	862	0.0339383	1	CKV	CKV_CN1_r15_1
1641	CAN1_Nat	G	18134	A	1045	0.0576266	2	CKV	CKV_CN1_r15_1
1658	CAN1_Nat	G	16801	A	480	0.0285697	1	CKV	CKV_CN1_r15_1
1664	CAN1_Nat	T	16331	G	597	0.0365562	1	CKV	CKV_CN1_r15_1
1689	CAN1_Nat	G	16336	A	480	0.029383	1	CKV	CKV_CN1_r15_1
1692	CAN1_Nat	T	16352	G	401	0.024523	1	CKV	CKV_CN1_r15_1
1713	CAN1_Nat	A	17901	T	394	0.0220099	1	CKV	CKV_CN1_r15_1
1759	CAN1_Nat	G	18986	A	512	0.0269672	1	CKV	CKV_CN1_r15_1
1863	CAN1_Nat	C	20879	A	667	0.031946	1	CKV	CKV_CN1_r15_1
1872	CAN1_Nat	G	24199	A	774	0.0319848	1	CKV	CKV_CN1_r15_1
1930	CAN1_Nat	C	24245	A	720	0.0296968	1	CKV	CKV_CN1_r15_1
1935	CAN1_Nat	A	24250	deletions	791	0.0326186	1	CKV	CKV_CN1_r15_1
1965	CAN1_Nat	T	24426	A	772	0.0316057	1	CKV	CKV_CN1_r15_1
1973	CAN1_Nat	C	23196	deletions	610	0.0262976	1	CKV	CKV_CN1_r15_1
1974	CAN1_Nat	T	23031	deletions	609	0.0264426	1	CKV	CKV_CN1_r15_1
2022	CAN1_Nat	A	21435	deletions	571	0.0266387	1	CKV	CKV_CN1_r15_1
2023	CAN1_Nat	C	21607	deletions	571	0.0264266	1	CKV	CKV_CN1_r15_1
2098	CAN1_Nat	A	24452	deletions	595	0.0243334	1	CKV	CKV_CN1_r15_1
2099	CAN1_Nat	T	24515	deletions	595	0.0242709	1	CKV	CKV_CN1_r15_1
2169	CAN1_Nat	A	26457	T	848	0.032052	1	CKV	CKV_CN1_r15_1
2235	CAN1_Nat	G	31004	T	851	0.0274481	1	CKV	CKV_CN1_r15_1
2309	CAN1_Nat	C	22741	deletions	570	0.0250649	1	CKV	CKV_CN1_r15_1
1005	CAN1_Nat	G	12749	T	385	0.0301984	1	CKV	CKV_CN1_r15_2
1084	CAN1_Nat	C	25249	A	749	0.0296645	1	CKV	CKV_CN1_r15_2
1103	CAN1_Nat	G	24593	deletions	1583	0.0643679	2	CKV	CKV_CN1_r15_2
1113	CAN1_Nat	G	26688	T	805	0.0301634	1	CKV	CKV_CN1_r15_2
1285	CAN1_Nat	G	29659	T	988	0.033312	1	CKV	CKV_CN1_r15_2
1491	CAN1_Nat	T	24314	C	643	0.0264457	1	CKV	CKV_CN1_r15_2
1498	CAN1_Nat	C	23119	A	758	0.0327869	1	CKV	CKV_CN1_r15_2
1521	CAN1_Nat	G	23083	T	751	0.0325348	1	CKV	CKV_CN1_r15_2
1562	CAN1_Nat	C	21582	A	728	0.0337318	1	CKV	CKV_CN1_r15_2
1562	CAN1_Nat	C	21582	G	813	0.0376703	1	CKV	CKV_CN1_r15_2
1664	CAN1_Nat	T	15461	G	520	0.033633	1	CKV	CKV_CN1_r15_2
1692	CAN1_Nat	T	15553	G	329	0.0211535	1	CKV	CKV_CN1_r15_2
1713	CAN1_Nat	A	16456	T	338	0.0205396	1	CKV	CKV_CN1_r15_2
1803	CAN1_Nat	A	17181	deletions	541	0.0314883	1	CKV	CKV_CN1_r15_2
1855	CAN1_Nat	T	19062	C	463	0.0242892	1	CKV	CKV_CN1_r15_2
1858	CAN1_Nat	C	19462	G	715	0.0367383	1	CKV	CKV_CN1_r15_2
1935	CAN1_Nat	A	23063	deletions	865	0.037506	1	CKV	CKV_CN1_r15_2
1944	CAN1_Nat	G	23106	T	541	0.0234138	1	CKV	CKV_CN1_r15_2
1951	CAN1_Nat	G	23012	T	869	0.0377629	1	CKV	CKV_CN1_r15_2
1989	CAN1_Nat	G	23126	A	797	0.0344634	1	CKV	CKV_CN1_r15_2
2006	CAN1_Nat	C	24783	A	681	0.0274785	1	CKV	CKV_CN1_r15_2
2039	CAN1_Nat	C	25053	A	741	0.0295773	1	CKV	CKV_CN1_r15_2
2053	CAN1_Nat	C	25563	G	588	0.023002	1	CKV	CKV_CN1_r15_2
2164	CAN1_Nat	C	25916	A	974	0.037583	1	CKV	CKV_CN1_r15_2
2185	CAN1_Nat	C	26841	G	1003	0.0373682	1	CKV	CKV_CN1_r15_2
2243	CAN1_Nat	C	27119	A	826	0.0304584	1	CKV	CKV_CN1_r15_2
2362	CAN1_Nat	G	15433	A	500	0.0323981	1	CKV	CKV_CN1_r15_2
2374	CAN1_Nat	C	13638	A	1000	0.0733245	2	CKV	CKV_CN1_r15_2
2411	CAN1_Nat	C	9503	G	280	0.0294644	1	CKV	CKV_CN1_r15_2
2604	CAN1_Nat	C	15423	T	1035	0.0671076	2	CKV	CKV_CN1_r15_2
1261	CAN1_Nat	C	31941	A	1013	0.0317147	1	CKV	CKV_CN1_r15_3
1278	CAN1_Nat	G	33727	C	1146	0.0339787	1	CKV	CKV_CN1_r15_3
1287	CAN1_Nat	C	31945	A	1454	0.0455157	2	CKV	CKV_CN1_r15_3
1340	CAN1_Nat	T	33645	deletions	873	0.0259474	1	CKV	CKV_CN1_r15_3
1341	CAN1_Nat	A	34001	deletions	873	0.0256757	1	CKV	CKV_CN1_r15_3
1346	CAN1_Nat	A	27277	deletions	772	0.0283022	1	CKV	CKV_CN1_r15_3
1347	CAN1_Nat	T	25164	deletions	768	0.0305198	1	CKV	CKV_CN1_r15_3
1401	CAN1_Nat	G	26399	C	844	0.0319709	1	CKV	CKV_CN1_r15_3
1414	CAN1_Nat	C	27357	A	839	0.0306686	1	CKV	CKV_CN1_r15_3
1426	CAN1_Nat	C	26730	T	759	0.0283951	1	CKV	CKV_CN1_r15_3
1468	CAN1_Nat	G	26483	A	693	0.0261677	1	CKV	CKV_CN1_r15_3
1480	CAN1_Nat	G	28980	A	889	0.0306763	1	CKV	CKV_CN1_r15_3
1491	CAN1_Nat	T	26111	C	655	0.0250852	1	CKV	CKV_CN1_r15_3
1501	CAN1_Nat	G	24525	C	666	0.027156	1	CKV	CKV_CN1_r15_3
1521	CAN1_Nat	G	24729	A	718	0.0290347	1	CKV	CKV_CN1_r15_3
1590	CAN1_Nat	A	22906	insertions	1120	0.0488955	2	CKV	CKV_CN1_r15_3
1591	CAN1_Nat	T	22604	deletions	676	0.0299062	1	CKV	CKV_CN1_r15_3
1619	CAN1_Nat	C	20338	insertions	453	0.0222736	1	CKV	CKV_CN1_r15_3
1622	CAN1_Nat	G	19036	T	504	0.0264762	1	CKV	CKV_CN1_r15_3
1627	CAN1_Nat	C	18252	T	531	0.0290927	1	CKV	CKV_CN1_r15_3
1641	CAN1_Nat	G	17685	A	529	0.0299124	1	CKV	CKV_CN1_r15_3
1658	CAN1_Nat	G	16341	A	447	0.0273545	1	CKV	CKV_CN1_r15_3
1664	CAN1_Nat	T	15856	G	449	0.0283174	1	CKV	CKV_CN1_r15_3
1692	CAN1_Nat	T	16114	G	355	0.0220305	1	CKV	CKV_CN1_r15_3
1713	CAN1_Nat	A	17890	T	421	0.0235327	1	CKV	CKV_CN1_r15_3
1778	CAN1_Nat	G	18687	A	534	0.028576	1	CKV	CKV_CN1_r15_3
1858	CAN1_Nat	C	20550	G	675	0.0328467	1	CKV	CKV_CN1_r15_3
1867	CAN1_Nat	G	24023	T	678	0.028223	1	CKV	CKV_CN1_r15_3
1909	CAN1_Nat	C	25385	T	618	0.0243451	1	CKV	CKV_CN1_r15_3
1965	CAN1_Nat	T	25411	G	638	0.0251072	1	CKV	CKV_CN1_r15_3
2006	CAN1_Nat	C	22858	A	639	0.0279552	1	CKV	CKV_CN1_r15_3
2039	CAN1_Nat	C	22405	A	1284	0.0573086	2	CKV	CKV_CN1_r15_3
2039	CAN1_Nat	C	22405	G	639	0.0285204	1	CKV	CKV_CN1_r15_3
2215	CAN1_Nat	C	27054	A	957	0.0353737	1	CKV	CKV_CN1_r15_3
2257	CAN1_Nat	T	25893	deletions	724	0.0279612	1	CKV	CKV_CN1_r15_3
2361	CAN1_Nat	T	17200	C	564	0.0327907	1	CKV	CKV_CN1_r15_3
2374	CAN1_Nat	C	15081	G	408	0.0270539	1	CKV	CKV_CN1_r15_3
1218	CAN1_Nat	G	9232	T	332	0.0359619	1	ARN	ARN_CN5_r14_1
1224	CAN1_Nat	A	9373	T	282	0.0300864	1	ARN	ARN_CN5_r14_1
1246	CAN1_Nat	A	9243	G	262	0.0283458	1	ARN	ARN_CN5_r14_1
1269	CAN1_Nat	G	8845	A	236	0.0266817	1	ARN	ARN_CN5_r14_1
1326	CAN1_Nat	C	7770	A	222	0.0285714	1	ARN	ARN_CN5_r14_1
1383	CAN1_Nat	C	6571	T	212	0.032263	1	ARN	ARN_CN5_r14_1
1414	CAN1_Nat	C	7152	A	235	0.0328579	1	ARN	ARN_CN5_r14_1
1432	CAN1_Nat	C	7010	A	163	0.0232525	1	ARN	ARN_CN5_r14_1
1484	CAN1_Nat	C	7351	A	234	0.0318324	1	ARN	ARN_CN5_r14_1
1521	CAN1_Nat	G	6466	T	255	0.0394371	1	ARN	ARN_CN5_r14_1
1590	CAN1_Nat	A	5925	insertions	157	0.0264979	1	ARN	ARN_CN5_r14_1
1629	CAN1_Nat	G	5227	C	151	0.0288885	1	ARN	ARN_CN5_r14_1
1650	CAN1_Nat	G	4685	A	107	0.0228388	1	ARN	ARN_CN5_r14_1
1664	CAN1_Nat	T	4424	G	108	0.0244123	1	ARN	ARN_CN5_r14_1
1706	CAN1_Nat	T	4622	deletions	169	0.0365643	1	ARN	ARN_CN5_r14_1
1712	CAN1_Nat	T	4657	A	116	0.0249087	1	ARN	ARN_CN5_r14_1
1739	CAN1_Nat	C	4598	deletions	127	0.0276207	1	ARN	ARN_CN5_r14_1
1756	CAN1_Nat	A	4736	T	102	0.0215372	1	ARN	ARN_CN5_r14_1
1758	CAN1_Nat	T	4723	C	175	0.0370527	1	ARN	ARN_CN5_r14_1
1858	CAN1_Nat	C	6026	G	237	0.0393296	1	ARN	ARN_CN5_r14_1
1881	CAN1_Nat	G	7169	C	256	0.0357093	1	ARN	ARN_CN5_r14_1
1961	CAN1_Nat	C	7703	deletions	162	0.0210308	1	ARN	ARN_CN5_r14_1
1962	CAN1_Nat	T	7501	deletions	162	0.0215971	1	ARN	ARN_CN5_r14_1
1963	CAN1_Nat	T	7439	deletions	162	0.0217771	1	ARN	ARN_CN5_r14_1
1967	CAN1_Nat	C	7624	A	296	0.0388248	1	ARN	ARN_CN5_r14_1
2025	CAN1_Nat	C	6577	T	378	0.057473	2	ARN	ARN_CN5_r14_1
2070	CAN1_Nat	G	7080	T	248	0.0350282	1	ARN	ARN_CN5_r14_1
2098	CAN1_Nat	A	7380	deletions	249	0.0337398	1	ARN	ARN_CN5_r14_1
2099	CAN1_Nat	T	7401	deletions	249	0.0336441	1	ARN	ARN_CN5_r14_1
2146	CAN1_Nat	C	7646	T	234	0.0306042	1	ARN	ARN_CN5_r14_1
2233	CAN1_Nat	G	8256	A	271	0.0328246	1	ARN	ARN_CN5_r14_1
2343	CAN1_Nat	G	5846	T	193	0.033014	1	ARN	ARN_CN5_r14_1
2594	CAN1_Nat	G	6168	A	194	0.0314527	1	ARN	ARN_CN5_r14_1
2616	CAN1_Nat	A	7866	T	252	0.0320366	1	ARN	ARN_CN5_r14_1
1084	CAN1_Nat	C	13819	A	513	0.0371228	1	LCTL1	LCTL1_CN1_r14_1
1100	CAN1_Nat	T	13240	deletions	561	0.0423716	1	LCTL1	LCTL1_CN1_r14_1
1239	CAN1_Nat	C	16787	T	659	0.0392566	1	LCTL1	LCTL1_CN1_r14_1
1264	CAN1_Nat	T	16315	deletions	634	0.0388599	1	LCTL1	LCTL1_CN1_r14_1
1272	CAN1_Nat	A	16897	C	699	0.0413683	1	LCTL1	LCTL1_CN1_r14_1
1279	CAN1_Nat	G	17440	A	614	0.0352064	1	LCTL1	LCTL1_CN1_r14_1
1323	CAN1_Nat	G	15007	A	633	0.0421803	1	LCTL1	LCTL1_CN1_r14_1
1324	CAN1_Nat	G	15047	T	521	0.0346248	1	LCTL1	LCTL1_CN1_r14_1
1395	CAN1_Nat	G	12218	T	475	0.0388771	1	LCTL1	LCTL1_CN1_r14_1
1521	CAN1_Nat	G	11244	C	948	0.0843116	2	LCTL1	LCTL1_CN1_r14_1
1521	CAN1_Nat	G	11244	T	515	0.0458022	1	LCTL1	LCTL1_CN1_r14_1
1524	CAN1_Nat	C	11590	deletions	438	0.0377912	1	LCTL1	LCTL1_CN1_r14_1
1588	CAN1_Nat	G	10673	A	390	0.0365408	1	LCTL1	LCTL1_CN1_r14_1
1590	CAN1_Nat	A	10664	insertions	335	0.0314141	1	LCTL1	LCTL1_CN1_r14_1
1629	CAN1_Nat	G	9204	T	333	0.0361799	1	LCTL1	LCTL1_CN1_r14_1
1641	CAN1_Nat	G	8602	T	272	0.0316206	1	LCTL1	LCTL1_CN1_r14_1
1664	CAN1_Nat	T	7756	G	220	0.0283651	1	LCTL1	LCTL1_CN1_r14_1
1706	CAN1_Nat	T	8256	deletions	669	0.081032	2	LCTL1	LCTL1_CN1_r14_1
1778	CAN1_Nat	G	8498	A	291	0.0342434	1	LCTL1	LCTL1_CN1_r14_1
2025	CAN1_Nat	C	11980	T	422	0.0352254	1	LCTL1	LCTL1_CN1_r14_1
2167	CAN1_Nat	G	13270	C	570	0.042954	1	LCTL1	LCTL1_CN1_r14_1
2185	CAN1_Nat	C	13683	A	523	0.0382226	1	LCTL1	LCTL1_CN1_r14_1
2193	CAN1_Nat	A	13007	T	488	0.0375183	1	LCTL1	LCTL1_CN1_r14_1
2215	CAN1_Nat	C	12907	G	339	0.0262648	1	LCTL1	LCTL1_CN1_r14_1
2271	CAN1_Nat	G	12200	deletions	534	0.0437705	1	LCTL1	LCTL1_CN1_r14_1
1019	CAN1_Nat	C	4397	G	199	0.0452581	1	LCTL1	LCTL1_CN1_r14_2
1246	CAN1_Nat	A	8115	deletions	297	0.0365989	1	LCTL1	LCTL1_CN1_r14_2
1247	CAN1_Nat	T	8176	deletions	297	0.0363258	1	LCTL1	LCTL1_CN1_r14_2
1266	CAN1_Nat	G	7893	C	306	0.0387685	1	LCTL1	LCTL1_CN1_r14_2
1270	CAN1_Nat	G	8084	C	301	0.037234	1	LCTL1	LCTL1_CN1_r14_2
1386	CAN1_Nat	T	6352	C	169	0.0266058	1	LCTL1	LCTL1_CN1_r14_2
1390	CAN1_Nat	T	6399	A	242	0.0378184	1	LCTL1	LCTL1_CN1_r14_2
1414	CAN1_Nat	C	6080	G	231	0.0379934	1	LCTL1	LCTL1_CN1_r14_2
1484	CAN1_Nat	C	5808	A	190	0.0327135	1	LCTL1	LCTL1_CN1_r14_2
1501	CAN1_Nat	G	4926	A	220	0.044661	1	LCTL1	LCTL1_CN1_r14_2
1644	CAN1_Nat	G	3711	T	162	0.043654	1	LCTL1	LCTL1_CN1_r14_2
1863	CAN1_Nat	C	4985	T	206	0.041324	1	LCTL1	LCTL1_CN1_r14_2
1866	CAN1_Nat	G	4983	T	248	0.0497692	1	LCTL1	LCTL1_CN1_r14_2
1881	CAN1_Nat	G	5629	C	209	0.0371292	1	LCTL1	LCTL1_CN1_r14_2
1894	CAN1_Nat	G	5814	insertions	272	0.0467836	1	LCTL1	LCTL1_CN1_r14_2
1907	CAN1_Nat	C	5874	deletions	253	0.0430712	1	LCTL1	LCTL1_CN1_r14_2
1950	CAN1_Nat	C	5725	T	241	0.0420961	1	LCTL1	LCTL1_CN1_r14_2
1967	CAN1_Nat	C	6052	A	225	0.0371778	1	LCTL1	LCTL1_CN1_r14_2
2167	CAN1_Nat	G	6101	A	253	0.0414686	1	LCTL1	LCTL1_CN1_r14_2
2167	CAN1_Nat	G	6101	C	234	0.0383544	1	LCTL1	LCTL1_CN1_r14_2
2272	CAN1_Nat	G	5623	A	252	0.0448159	1	LCTL1	LCTL1_CN1_r14_2
2285	CAN1_Nat	C	5814	G	233	0.0400757	1	LCTL1	LCTL1_CN1_r14_2
2343	CAN1_Nat	G	4337	insertions	154	0.0355084	1	LCTL1	LCTL1_CN1_r14_2
2346	CAN1_Nat	G	4208	A	156	0.0370722	1	LCTL1	LCTL1_CN1_r14_2
2347	CAN1_Nat	C	4180	T	163	0.0389952	1	LCTL1	LCTL1_CN1_r14_2
2351	CAN1_Nat	C	4103	deletions	173	0.0421643	1	LCTL1	LCTL1_CN1_r14_2
1005	CAN1_Nat	G	1899	T	74	0.0389679	1	LCTL1	LCTL1_CN1_r14_3
1182	CAN1_Nat	A	4507	deletions	146	0.0323941	1	LCTL1	LCTL1_CN1_r14_3
1183	CAN1_Nat	T	4508	deletions	146	0.0323869	1	LCTL1	LCTL1_CN1_r14_3
1197	CAN1_Nat	G	4465	T	105	0.0235162	1	LCTL1	LCTL1_CN1_r14_3
1203	CAN1_Nat	G	4655	T	123	0.0264232	1	LCTL1	LCTL1_CN1_r14_3
1228	CAN1_Nat	G	4942	T	229	0.0463375	1	LCTL1	LCTL1_CN1_r14_3
1270	CAN1_Nat	G	4946	A	162	0.0327537	1	LCTL1	LCTL1_CN1_r14_3
1323	CAN1_Nat	G	4318	A	177	0.0409912	1	LCTL1	LCTL1_CN1_r14_3
1373	CAN1_Nat	T	3558	A	126	0.0354132	1	LCTL1	LCTL1_CN1_r14_3
1384	CAN1_Nat	A	3432	C	116	0.0337995	1	LCTL1	LCTL1_CN1_r14_3
1395	CAN1_Nat	G	3409	A	142	0.0416544	1	LCTL1	LCTL1_CN1_r14_3
1678	CAN1_Nat	T	1823	A	54	0.0296215	1	LCTL1	LCTL1_CN1_r14_3
1777	CAN1_Nat	G	1881	deletions	70	0.0372142	1	LCTL1	LCTL1_CN1_r14_3
1778	CAN1_Nat	G	1896	A	76	0.0400844	1	LCTL1	LCTL1_CN1_r14_3
1858	CAN1_Nat	C	2857	T	116	0.040602	1	LCTL1	LCTL1_CN1_r14_3
1863	CAN1_Nat	C	3030	T	123	0.0405941	1	LCTL1	LCTL1_CN1_r14_3
1950	CAN1_Nat	C	3467	T	139	0.0400923	1	LCTL1	LCTL1_CN1_r14_3
1991	CAN1_Nat	A	3257	deletions	123	0.0377648	1	LCTL1	LCTL1_CN1_r14_3
2098	CAN1_Nat	A	3921	deletions	407	0.1038	3	LCTL1	LCTL1_CN1_r14_3
2099	CAN1_Nat	T	3933	deletions	407	0.103483	3	LCTL1	LCTL1_CN1_r14_3
2134	CAN1_Nat	C	3853	A	137	0.0355567	1	LCTL1	LCTL1_CN1_r14_3
2167	CAN1_Nat	G	3874	A	152	0.0392359	1	LCTL1	LCTL1_CN1_r14_3
2185	CAN1_Nat	C	3950	A	145	0.0367089	1	LCTL1	LCTL1_CN1_r14_3
2272	CAN1_Nat	G	3402	A	136	0.0399765	1	LCTL1	LCTL1_CN1_r14_3
2287	CAN1_Nat	T	3474	deletions	120	0.0345423	1	LCTL1	LCTL1_CN1_r14_3
2349	CAN1_Nat	G	2386	C	101	0.0423303	1	LCTL1	LCTL1_CN1_r14_3
2508	CAN1_Nat	C	1139	T	62	0.0544337	1	LCTL1	LCTL1_CN1_r14_3
1038	CAN1_Nat	C	8214	deletions	257	0.031288	1	ANM	ANM_CN1_r15_1
1039	CAN1_Nat	T	8209	deletions	257	0.0313071	1	ANM	ANM_CN1_r15_1
1218	CAN1_Nat	G	14396	T	610	0.0423729	1	ANM	ANM_CN1_r15_1
1282	CAN1_Nat	C	14584	G	555	0.0380554	1	ANM	ANM_CN1_r15_1
1323	CAN1_Nat	G	12505	A	381	0.0304678	1	ANM	ANM_CN1_r15_1
1590	CAN1_Nat	A	9803	insertions	303	0.0309089	1	ANM	ANM_CN1_r15_1
1591	CAN1_Nat	T	9673	deletions	367	0.0379407	1	ANM	ANM_CN1_r15_1
1596	CAN1_Nat	T	8616	C	565	0.0655757	2	ANM	ANM_CN1_r15_1
1617	CAN1_Nat	A	9088	T	409	0.0450044	1	ANM	ANM_CN1_r15_1
1664	CAN1_Nat	T	6864	G	227	0.0330711	1	ANM	ANM_CN1_r15_1
1692	CAN1_Nat	T	6925	G	165	0.0238267	1	ANM	ANM_CN1_r15_1
1713	CAN1_Nat	A	7255	T	162	0.0223294	1	ANM	ANM_CN1_r15_1
1753	CAN1_Nat	G	7241	C	284	0.0392211	1	ANM	ANM_CN1_r15_1
1758	CAN1_Nat	T	7304	C	267	0.0365553	1	ANM	ANM_CN1_r15_1
1896	CAN1_Nat	G	11005	A	482	0.0437983	1	ANM	ANM_CN1_r15_1
1935	CAN1_Nat	A	10955	deletions	466	0.0425377	1	ANM	ANM_CN1_r15_1
1973	CAN1_Nat	C	11182	deletions	368	0.03291	1	ANM	ANM_CN1_r15_1
1974	CAN1_Nat	T	11109	deletions	368	0.0331263	1	ANM	ANM_CN1_r15_1
2039	CAN1_Nat	C	11295	A	375	0.0332005	1	ANM	ANM_CN1_r15_1
2098	CAN1_Nat	A	12155	deletions	344	0.0283011	1	ANM	ANM_CN1_r15_1
2099	CAN1_Nat	T	12185	deletions	344	0.0282314	1	ANM	ANM_CN1_r15_1
2146	CAN1_Nat	C	11832	G	442	0.0373563	1	ANM	ANM_CN1_r15_1
2160	CAN1_Nat	G	11815	C	517	0.0437579	1	ANM	ANM_CN1_r15_1
2163	CAN1_Nat	T	11830	C	431	0.0364328	1	ANM	ANM_CN1_r15_1
2167	CAN1_Nat	G	12041	A	462	0.0383689	1	ANM	ANM_CN1_r15_1
2185	CAN1_Nat	C	12457	G	472	0.0378903	1	ANM	ANM_CN1_r15_1
2248	CAN1_Nat	C	10900	A	278	0.0255046	1	ANM	ANM_CN1_r15_1
2343	CAN1_Nat	G	7786	T	265	0.0340354	1	ANM	ANM_CN1_r15_1
2352	CAN1_Nat	T	7343	deletions	323	0.0439875	1	ANM	ANM_CN1_r15_1
2374	CAN1_Nat	C	6173	A	266	0.0430909	1	ANM	ANM_CN1_r15_1
2593	CAN1_Nat	G	7365	A	240	0.0325866	1	ANM	ANM_CN1_r15_1
1084	CAN1_Nat	C	13301	G	433	0.0325539	1	BFH	BFH_CN2_r15_1
1109	CAN1_Nat	T	13719	insertions	414	0.0301771	1	BFH	BFH_CN2_r15_1
1113	CAN1_Nat	G	14132	T	648	0.0458534	1	BFH	BFH_CN2_r15_1
1246	CAN1_Nat	A	16212	deletions	487	0.0300395	1	BFH	BFH_CN2_r15_1
1247	CAN1_Nat	T	16290	deletions	487	0.0298956	1	BFH	BFH_CN2_r15_1
1270	CAN1_Nat	G	15830	T	1193	0.0753632	2	BFH	BFH_CN2_r15_1
1282	CAN1_Nat	C	16071	A	495	0.0308008	1	BFH	BFH_CN2_r15_1
1346	CAN1_Nat	A	13707	deletions	400	0.0291822	1	BFH	BFH_CN2_r15_1
1347	CAN1_Nat	T	12819	deletions	400	0.0312037	1	BFH	BFH_CN2_r15_1
1395	CAN1_Nat	G	12611	A	443	0.0351281	1	BFH	BFH_CN2_r15_1
1443	CAN1_Nat	C	12702	T	450	0.0354275	1	BFH	BFH_CN2_r15_1
1500	CAN1_Nat	T	11541	G	333	0.0288537	1	BFH	BFH_CN2_r15_1
1501	CAN1_Nat	G	11495	A	441	0.0383645	1	BFH	BFH_CN2_r15_1
1590	CAN1_Nat	A	11339	insertions	309	0.0272511	1	BFH	BFH_CN2_r15_1
1591	CAN1_Nat	T	11224	deletions	337	0.0300249	1	BFH	BFH_CN2_r15_1
1639	CAN1_Nat	A	9144	C	305	0.0333552	1	BFH	BFH_CN2_r15_1
1657	CAN1_Nat	G	8405	A	356	0.0423557	1	BFH	BFH_CN2_r15_1
1658	CAN1_Nat	G	8402	A	392	0.0466556	1	BFH	BFH_CN2_r15_1
1664	CAN1_Nat	T	8155	G	253	0.0310239	1	BFH	BFH_CN2_r15_1
1865	CAN1_Nat	A	10786	C	390	0.036158	1	BFH	BFH_CN2_r15_1
1867	CAN1_Nat	G	11919	T	334	0.0280225	1	BFH	BFH_CN2_r15_1
1935	CAN1_Nat	A	11972	deletions	428	0.0357501	1	BFH	BFH_CN2_r15_1
2056	CAN1_Nat	T	14111	deletions	353	0.0250159	1	BFH	BFH_CN2_r15_1
2057	CAN1_Nat	T	14179	deletions	353	0.024896	1	BFH	BFH_CN2_r15_1
2058	CAN1_Nat	A	14230	deletions	353	0.0248067	1	BFH	BFH_CN2_r15_1
2166	CAN1_Nat	C	13713	A	560	0.0408372	1	BFH	BFH_CN2_r15_1
2167	CAN1_Nat	G	13920	C	459	0.0329741	1	BFH	BFH_CN2_r15_1
2185	CAN1_Nat	C	14401	T	410	0.0284702	1	BFH	BFH_CN2_r15_1
2346	CAN1_Nat	G	8791	C	450	0.0511887	2	BFH	BFH_CN2_r15_1
1019	CAN1_Nat	C	11777	G	403	0.0342192	1	BFH	BFH_CN2_r15_2
1218	CAN1_Nat	G	22502	T	614	0.0272865	1	BFH	BFH_CN2_r15_2
1246	CAN1_Nat	A	22415	deletions	765	0.0341289	1	BFH	BFH_CN2_r15_2
1247	CAN1_Nat	T	22538	deletions	765	0.0339427	1	BFH	BFH_CN2_r15_2
1261	CAN1_Nat	C	21618	A	701	0.0324267	1	BFH	BFH_CN2_r15_2
1282	CAN1_Nat	C	22821	T	760	0.0333027	1	BFH	BFH_CN2_r15_2
1324	CAN1_Nat	G	19724	A	629	0.0318901	1	BFH	BFH_CN2_r15_2
1386	CAN1_Nat	T	18508	C	496	0.0267992	1	BFH	BFH_CN2_r15_2
1435	CAN1_Nat	T	17088	deletions	556	0.0325375	1	BFH	BFH_CN2_r15_2
1479	CAN1_Nat	G	18628	C	638	0.0342495	1	BFH	BFH_CN2_r15_2
1480	CAN1_Nat	G	18877	A	546	0.0289241	1	BFH	BFH_CN2_r15_2
1484	CAN1_Nat	C	18208	A	642	0.0352592	1	BFH	BFH_CN2_r15_2
1492	CAN1_Nat	G	17079	A	493	0.0288659	1	BFH	BFH_CN2_r15_2
1498	CAN1_Nat	C	16020	A	514	0.0320849	1	BFH	BFH_CN2_r15_2
1521	CAN1_Nat	G	16079	A	495	0.0307855	1	BFH	BFH_CN2_r15_2
1664	CAN1_Nat	T	10508	G	260	0.0247431	1	BFH	BFH_CN2_r15_2
1672	CAN1_Nat	A	10516	T	369	0.0350894	1	BFH	BFH_CN2_r15_2
1758	CAN1_Nat	T	11945	C	298	0.0249477	1	BFH	BFH_CN2_r15_2
1855	CAN1_Nat	T	13537	C	360	0.0265938	1	BFH	BFH_CN2_r15_2
1951	CAN1_Nat	G	16033	A	586	0.0365496	1	BFH	BFH_CN2_r15_2
2039	CAN1_Nat	C	16449	G	549	0.0333759	1	BFH	BFH_CN2_r15_2
2134	CAN1_Nat	C	18300	A	676	0.0369399	1	BFH	BFH_CN2_r15_2
2146	CAN1_Nat	C	18418	G	567	0.0307851	1	BFH	BFH_CN2_r15_2
2160	CAN1_Nat	G	18393	C	639	0.0347415	1	BFH	BFH_CN2_r15_2
2200	CAN1_Nat	C	18163	deletions	606	0.0333645	1	BFH	BFH_CN2_r15_2
2215	CAN1_Nat	C	18236	G	663	0.0363567	1	BFH	BFH_CN2_r15_2
2243	CAN1_Nat	C	20469	A	562	0.0274562	1	BFH	BFH_CN2_r15_2
2278	CAN1_Nat	T	15987	A	581	0.036342	1	BFH	BFH_CN2_r15_2
2289	CAN1_Nat	G	16059	T	555	0.0345601	1	BFH	BFH_CN2_r15_2
2319	CAN1_Nat	G	13854	T	481	0.0347192	1	BFH	BFH_CN2_r15_2
2323	CAN1_Nat	G	13429	A	389	0.0289672	1	BFH	BFH_CN2_r15_2
1191	CAN1_Nat	G	15510	T	502	0.0323662	1	BFH	BFH_CN2_r15_3
1245	CAN1_Nat	C	16654	G	585	0.0351267	1	BFH	BFH_CN2_r15_3
1246	CAN1_Nat	A	16526	deletions	546	0.0330388	1	BFH	BFH_CN2_r15_3
1247	CAN1_Nat	T	16605	deletions	546	0.0328817	1	BFH	BFH_CN2_r15_3
1324	CAN1_Nat	G	14599	T	517	0.0354134	1	BFH	BFH_CN2_r15_3
1381	CAN1_Nat	C	12547	A	491	0.0391329	1	BFH	BFH_CN2_r15_3
1426	CAN1_Nat	C	12453	A	442	0.0354935	1	BFH	BFH_CN2_r15_3
1493	CAN1_Nat	G	11448	A	355	0.0310098	1	BFH	BFH_CN2_r15_3
1502	CAN1_Nat	G	10708	C	291	0.0271759	1	BFH	BFH_CN2_r15_3
1521	CAN1_Nat	G	10920	A	369	0.0337912	1	BFH	BFH_CN2_r15_3
1522	CAN1_Nat	A	10955	G	405	0.0369694	1	BFH	BFH_CN2_r15_3
1562	CAN1_Nat	C	10065	A	296	0.0294088	1	BFH	BFH_CN2_r15_3
1583	CAN1_Nat	G	10420	A	329	0.0315739	1	BFH	BFH_CN2_r15_3
1590	CAN1_Nat	A	10397	insertions	315	0.0302972	1	BFH	BFH_CN2_r15_3
1640	CAN1_Nat	C	8455	A	264	0.0312241	1	BFH	BFH_CN2_r15_3
1641	CAN1_Nat	G	8408	A	249	0.0296147	1	BFH	BFH_CN2_r15_3
1652	CAN1_Nat	G	8041	T	243	0.0302201	1	BFH	BFH_CN2_r15_3
1664	CAN1_Nat	T	7553	G	249	0.032967	1	BFH	BFH_CN2_r15_3
1692	CAN1_Nat	T	7645	G	175	0.0228908	1	BFH	BFH_CN2_r15_3
1713	CAN1_Nat	A	8050	T	178	0.0221118	1	BFH	BFH_CN2_r15_3
1866	CAN1_Nat	G	10683	C	351	0.0328559	1	BFH	BFH_CN2_r15_3
1930	CAN1_Nat	C	12150	deletions	368	0.0302881	1	BFH	BFH_CN2_r15_3
1950	CAN1_Nat	C	12093	T	822	0.0679732	2	BFH	BFH_CN2_r15_3
1951	CAN1_Nat	G	12130	C	427	0.035202	1	BFH	BFH_CN2_r15_3
1957	CAN1_Nat	T	12682	G	399	0.0314619	1	BFH	BFH_CN2_r15_3
1967	CAN1_Nat	C	12930	A	413	0.0319412	1	BFH	BFH_CN2_r15_3
2098	CAN1_Nat	A	13280	deletions	516	0.0388554	1	BFH	BFH_CN2_r15_3
2099	CAN1_Nat	T	13317	deletions	516	0.0387475	1	BFH	BFH_CN2_r15_3
2133	CAN1_Nat	T	13639	C	409	0.0299875	1	BFH	BFH_CN2_r15_3
2343	CAN1_Nat	G	8696	T	252	0.0289788	1	BFH	BFH_CN2_r15_3
2346	CAN1_Nat	G	8442	C	303	0.035892	1	BFH	BFH_CN2_r15_3
2352	CAN1_Nat	T	8187	deletions	507	0.0619274	2	BFH	BFH_CN2_r15_3
1230	CAN1_Nat	G	18546	T	610	0.0328912	1	LCTL1	LCTL1_CN1_r15_1
1282	CAN1_Nat	C	19309	G	687	0.0355793	1	LCTL1	LCTL1_CN1_r15_1
1288	CAN1_Nat	T	17671	G	664	0.0375757	1	LCTL1	LCTL1_CN1_r15_1
1323	CAN1_Nat	G	16613	C	516	0.03106	1	LCTL1	LCTL1_CN1_r15_1
1323	CAN1_Nat	G	16613	T	730	0.0439415	1	LCTL1	LCTL1_CN1_r15_1
1356	CAN1_Nat	A	15361	deletions	482	0.0313782	1	LCTL1	LCTL1_CN1_r15_1
1370	CAN1_Nat	A	15453	deletions	568	0.0367566	1	LCTL1	LCTL1_CN1_r15_1
1371	CAN1_Nat	T	15440	deletions	567	0.0367228	1	LCTL1	LCTL1_CN1_r15_1
1400	CAN1_Nat	G	15165	deletions	625	0.0412133	1	LCTL1	LCTL1_CN1_r15_1
1590	CAN1_Nat	A	13114	insertions	843	0.0642824	2	LCTL1	LCTL1_CN1_r15_1
1597	CAN1_Nat	G	11537	T	481	0.0416919	1	LCTL1	LCTL1_CN1_r15_1
1641	CAN1_Nat	G	10206	T	319	0.0312561	1	LCTL1	LCTL1_CN1_r15_1
1664	CAN1_Nat	T	9201	G	282	0.0306488	1	LCTL1	LCTL1_CN1_r15_1
1696	CAN1_Nat	T	11155	G	367	0.0329	1	LCTL1	LCTL1_CN1_r15_1
1801	CAN1_Nat	A	10911	deletions	411	0.0376684	1	LCTL1	LCTL1_CN1_r15_1
1802	CAN1_Nat	T	10675	G	417	0.0390632	1	LCTL1	LCTL1_CN1_r15_1
1872	CAN1_Nat	G	14361	A	541	0.0376715	1	LCTL1	LCTL1_CN1_r15_1
1896	CAN1_Nat	G	14301	A	489	0.0341934	1	LCTL1	LCTL1_CN1_r15_1
2079	CAN1_Nat	G	17020	deletions	629	0.0369565	1	LCTL1	LCTL1_CN1_r15_1
2080	CAN1_Nat	G	17572	deletions	627	0.0356818	1	LCTL1	LCTL1_CN1_r15_1
2083	CAN1_Nat	C	17548	insertions	573	0.0326533	1	LCTL1	LCTL1_CN1_r15_1
2134	CAN1_Nat	C	16362	A	639	0.0390539	1	LCTL1	LCTL1_CN1_r15_1
2155	CAN1_Nat	A	16688	C	496	0.029722	1	LCTL1	LCTL1_CN1_r15_1
2166	CAN1_Nat	C	16242	T	665	0.0409432	1	LCTL1	LCTL1_CN1_r15_1
2170	CAN1_Nat	T	16886	deletions	464	0.0274784	1	LCTL1	LCTL1_CN1_r15_1
2175	CAN1_Nat	T	16893	A	496	0.0293613	1	LCTL1	LCTL1_CN1_r15_1
2271	CAN1_Nat	G	14072	C	556	0.0395111	1	LCTL1	LCTL1_CN1_r15_1
2361	CAN1_Nat	T	9524	A	336	0.0352793	1	LCTL1	LCTL1_CN1_r15_1
2513	CAN1_Nat	T	4383	deletions	136	0.031029	1	LCTL1	LCTL1_CN1_r15_1
2515	CAN1_Nat	T	4422	C	158	0.0357304	1	LCTL1	LCTL1_CN1_r15_1
2531	CAN1_Nat	A	4626	deletions	196	0.0423692	1	LCTL1	LCTL1_CN1_r15_1
1159	CAN1_Nat	A	20515	deletions	661	0.0322203	1	LCTL1	LCTL1_CN1_r15_2
1191	CAN1_Nat	G	21292	T	826	0.0387939	1	LCTL1	LCTL1_CN1_r15_2
1209	CAN1_Nat	C	23280	T	856	0.0367698	1	LCTL1	LCTL1_CN1_r15_2
1266	CAN1_Nat	G	21538	C	703	0.03264	1	LCTL1	LCTL1_CN1_r15_2
1345	CAN1_Nat	C	18772	G	448	0.0238653	1	LCTL1	LCTL1_CN1_r15_2
1370	CAN1_Nat	A	17313	deletions	548	0.0316525	1	LCTL1	LCTL1_CN1_r15_2
1371	CAN1_Nat	T	17289	deletions	548	0.0316965	1	LCTL1	LCTL1_CN1_r15_2
1419	CAN1_Nat	A	18058	deletions	588	0.0325617	1	LCTL1	LCTL1_CN1_r15_2
1424	CAN1_Nat	C	17551	deletions	566	0.0322489	1	LCTL1	LCTL1_CN1_r15_2
1425	CAN1_Nat	T	17063	deletions	565	0.0331126	1	LCTL1	LCTL1_CN1_r15_2
1443	CAN1_Nat	C	17081	T	539	0.0315555	1	LCTL1	LCTL1_CN1_r15_2
1501	CAN1_Nat	G	15687	C	483	0.0307898	1	LCTL1	LCTL1_CN1_r15_2
1501	CAN1_Nat	G	15687	T	490	0.0312361	1	LCTL1	LCTL1_CN1_r15_2
1521	CAN1_Nat	G	15994	A	571	0.0357009	1	LCTL1	LCTL1_CN1_r15_2
1644	CAN1_Nat	G	11629	T	409	0.0351707	1	LCTL1	LCTL1_CN1_r15_2
1664	CAN1_Nat	T	10822	G	349	0.0322491	1	LCTL1	LCTL1_CN1_r15_2
1667	CAN1_Nat	C	10915	deletions	387	0.0354558	1	LCTL1	LCTL1_CN1_r15_2
1668	CAN1_Nat	A	10924	deletions	387	0.0354266	1	LCTL1	LCTL1_CN1_r15_2
1669	CAN1_Nat	T	10928	deletions	387	0.0354136	1	LCTL1	LCTL1_CN1_r15_2
1692	CAN1_Nat	T	10823	G	254	0.0234685	1	LCTL1	LCTL1_CN1_r15_2
1758	CAN1_Nat	T	11733	C	393	0.0334953	1	LCTL1	LCTL1_CN1_r15_2
1802	CAN1_Nat	T	12683	deletions	373	0.0294094	1	LCTL1	LCTL1_CN1_r15_2
1935	CAN1_Nat	A	16945	deletions	631	0.0372381	1	LCTL1	LCTL1_CN1_r15_2
2006	CAN1_Nat	C	17702	G	526	0.0297142	1	LCTL1	LCTL1_CN1_r15_2
2052	CAN1_Nat	C	17788	deletions	549	0.0308635	1	LCTL1	LCTL1_CN1_r15_2
2136	CAN1_Nat	G	17575	C	650	0.0369844	1	LCTL1	LCTL1_CN1_r15_2
2151	CAN1_Nat	A	18609	T	600	0.0322425	1	LCTL1	LCTL1_CN1_r15_2
2200	CAN1_Nat	C	17700	deletions	757	0.0427684	1	LCTL1	LCTL1_CN1_r15_2
2272	CAN1_Nat	G	16220	A	634	0.0390875	1	LCTL1	LCTL1_CN1_r15_2
2289	CAN1_Nat	G	16252	T	628	0.0386414	1	LCTL1	LCTL1_CN1_r15_2
2346	CAN1_Nat	G	11978	C	496	0.0414093	1	LCTL1	LCTL1_CN1_r15_2
2383	CAN1_Nat	A	9325	C	413	0.0442895	1	LCTL1	LCTL1_CN1_r15_2
2508	CAN1_Nat	C	5067	A	230	0.0453918	1	LCTL1	LCTL1_CN1_r15_2
1245	CAN1_Nat	C	20145	G	530	0.0263093	1	LCTL1	LCTL1_CN1_r15_3
1246	CAN1_Nat	A	19946	deletions	659	0.0330392	1	LCTL1	LCTL1_CN1_r15_3
1247	CAN1_Nat	T	20046	deletions	659	0.0328744	1	LCTL1	LCTL1_CN1_r15_3
1278	CAN1_Nat	G	19882	C	847	0.0426013	1	LCTL1	LCTL1_CN1_r15_3
1285	CAN1_Nat	G	18776	A	765	0.0407435	1	LCTL1	LCTL1_CN1_r15_3
1443	CAN1_Nat	C	15651	T	588	0.0375695	1	LCTL1	LCTL1_CN1_r15_3
1521	CAN1_Nat	G	14185	C	575	0.0405358	1	LCTL1	LCTL1_CN1_r15_3
1522	CAN1_Nat	A	14223	C	557	0.0391619	1	LCTL1	LCTL1_CN1_r15_3
1555	CAN1_Nat	G	13231	A	481	0.036354	1	LCTL1	LCTL1_CN1_r15_3
1591	CAN1_Nat	T	13447	deletions	409	0.0304157	1	LCTL1	LCTL1_CN1_r15_3
1638	CAN1_Nat	T	10678	G	412	0.038584	1	LCTL1	LCTL1_CN1_r15_3
1653	CAN1_Nat	T	10054	A	305	0.0303362	1	LCTL1	LCTL1_CN1_r15_3
1671	CAN1_Nat	A	9596	T	325	0.0338683	1	LCTL1	LCTL1_CN1_r15_3
1720	CAN1_Nat	G	9977	deletions	384	0.0384885	1	LCTL1	LCTL1_CN1_r15_3
1863	CAN1_Nat	C	12635	T	435	0.0344282	1	LCTL1	LCTL1_CN1_r15_3
1896	CAN1_Nat	G	13881	A	488	0.035156	1	LCTL1	LCTL1_CN1_r15_3
1913	CAN1_Nat	A	14322	deletions	431	0.0300936	1	LCTL1	LCTL1_CN1_r15_3
1917	CAN1_Nat	T	13996	G	424	0.0302944	1	LCTL1	LCTL1_CN1_r15_3
1950	CAN1_Nat	C	14030	G	487	0.0347113	1	LCTL1	LCTL1_CN1_r15_3
2006	CAN1_Nat	C	16021	G	1107	0.0690968	2	LCTL1	LCTL1_CN1_r15_3
2025	CAN1_Nat	C	16353	T	519	0.0317373	1	LCTL1	LCTL1_CN1_r15_3
2156	CAN1_Nat	C	16903	A	530	0.0313554	1	LCTL1	LCTL1_CN1_r15_3
2183	CAN1_Nat	A	16831	deletions	586	0.0348167	1	LCTL1	LCTL1_CN1_r15_3
2213	CAN1_Nat	G	15864	deletions	553	0.0348588	1	LCTL1	LCTL1_CN1_r15_3
2352	CAN1_Nat	T	10063	deletions	365	0.0362715	1	LCTL1	LCTL1_CN1_r15_3
2400	CAN1_Nat	G	6638	C	185	0.0278698	1	LCTL1	LCTL1_CN1_r15_3
2417	CAN1_Nat	C	5013	A	141	0.0281269	1	LCTL1	LCTL1_CN1_r15_3
2419	CAN1_Nat	T	4952	deletions	114	0.023021	1	LCTL1	LCTL1_CN1_r15_3
2420	CAN1_Nat	C	4840	deletions	114	0.0235537	1	LCTL1	LCTL1_CN1_r15_3
2593	CAN1_Nat	G	9337	A	367	0.039306	1	LCTL1	LCTL1_CN1_r15_3
1155	CAN1_Nat	G	22511	T	676	0.0300298	1	CKV	CKV_CN1_r18_new_1
1320	CAN1_Nat	G	21579	C	570	0.0264146	1	CKV	CKV_CN1_r18_new_1
1327	CAN1_Nat	C	21274	T	722	0.0339381	1	CKV	CKV_CN1_r18_new_1
1370	CAN1_Nat	A	19789	deletions	608	0.0307241	1	CKV	CKV_CN1_r18_new_1
1371	CAN1_Nat	T	19759	deletions	608	0.0307708	1	CKV	CKV_CN1_r18_new_1
1378	CAN1_Nat	T	19936	deletions	589	0.0295445	1	CKV	CKV_CN1_r18_new_1
1443	CAN1_Nat	C	20144	T	606	0.0300834	1	CKV	CKV_CN1_r18_new_1
1590	CAN1_Nat	A	17756	insertions	464	0.026132	1	CKV	CKV_CN1_r18_new_1
1625	CAN1_Nat	C	14818	deletions	387	0.0261169	1	CKV	CKV_CN1_r18_new_1
1629	CAN1_Nat	G	14893	C	407	0.0273283	1	CKV	CKV_CN1_r18_new_1
1641	CAN1_Nat	G	13962	T	429	0.0307263	1	CKV	CKV_CN1_r18_new_1
1664	CAN1_Nat	T	12493	G	365	0.0292164	1	CKV	CKV_CN1_r18_new_1
1671	CAN1_Nat	A	12552	T	450	0.0358509	1	CKV	CKV_CN1_r18_new_1
1692	CAN1_Nat	T	12447	G	295	0.0237005	1	CKV	CKV_CN1_r18_new_1
1713	CAN1_Nat	A	13130	T	286	0.0217822	1	CKV	CKV_CN1_r18_new_1
1867	CAN1_Nat	G	18064	T	535	0.0296169	1	CKV	CKV_CN1_r18_new_1
1935	CAN1_Nat	A	18337	deletions	554	0.0302121	1	CKV	CKV_CN1_r18_new_1
1989	CAN1_Nat	G	17532	A	1142	0.065138	2	CKV	CKV_CN1_r18_new_1
2039	CAN1_Nat	C	19243	A	1792	0.0931248	3	CKV	CKV_CN1_r18_new_1
2098	CAN1_Nat	A	20816	deletions	699	0.0335799	1	CKV	CKV_CN1_r18_new_1
2099	CAN1_Nat	T	20873	deletions	699	0.0334882	1	CKV	CKV_CN1_r18_new_1
2146	CAN1_Nat	C	20424	A	777	0.0380435	1	CKV	CKV_CN1_r18_new_1
2156	CAN1_Nat	C	21031	G	745	0.0354239	1	CKV	CKV_CN1_r18_new_1
2164	CAN1_Nat	C	20515	T	667	0.0325128	1	CKV	CKV_CN1_r18_new_1
2185	CAN1_Nat	C	21457	G	788	0.0367246	1	CKV	CKV_CN1_r18_new_1
2243	CAN1_Nat	C	22666	A	586	0.0258537	1	CKV	CKV_CN1_r18_new_1
2341	CAN1_Nat	G	14698	deletions	423	0.0287794	1	CKV	CKV_CN1_r18_new_1
2342	CAN1_Nat	T	14482	deletions	423	0.0292087	1	CKV	CKV_CN1_r18_new_1
2352	CAN1_Nat	T	13630	deletions	468	0.034336	1	CKV	CKV_CN1_r18_new_1
2362	CAN1_Nat	G	13247	A	402	0.0303465	1	CKV	CKV_CN1_r18_new_1
2564	CAN1_Nat	T	8996	A	270	0.0300133	1	CKV	CKV_CN1_r18_new_1
1083	CAN1_Nat	T	23756	deletions	638	0.0268564	1	ANL	ANL_CN1_r18_new_1
1218	CAN1_Nat	G	27900	T	864	0.0309677	1	ANL	ANL_CN1_r18_new_1
1224	CAN1_Nat	A	28342	insertions	721	0.0254393	1	ANL	ANL_CN1_r18_new_1
1236	CAN1_Nat	A	27427	T	837	0.0305174	1	ANL	ANL_CN1_r18_new_1
1245	CAN1_Nat	C	28297	G	807	0.0285189	1	ANL	ANL_CN1_r18_new_1
1261	CAN1_Nat	C	26804	A	690	0.0257424	1	ANL	ANL_CN1_r18_new_1
1323	CAN1_Nat	G	24344	T	856	0.0351627	1	ANL	ANL_CN1_r18_new_1
1364	CAN1_Nat	T	20847	deletions	577	0.0276778	1	ANL	ANL_CN1_r18_new_1
1395	CAN1_Nat	G	21839	A	605	0.0277027	1	ANL	ANL_CN1_r18_new_1
1405	CAN1_Nat	C	22934	A	665	0.0289963	1	ANL	ANL_CN1_r18_new_1
1521	CAN1_Nat	G	21687	T	771	0.0355513	1	ANL	ANL_CN1_r18_new_1
1528	CAN1_Nat	G	22432	deletions	607	0.0270596	1	ANL	ANL_CN1_r18_new_1
1591	CAN1_Nat	T	20599	deletions	687	0.0333511	1	ANL	ANL_CN1_r18_new_1
1597	CAN1_Nat	G	18034	A	506	0.0280581	1	ANL	ANL_CN1_r18_new_1
1615	CAN1_Nat	T	18944	G	639	0.033731	1	ANL	ANL_CN1_r18_new_1
1653	CAN1_Nat	T	15326	G	460	0.0300144	1	ANL	ANL_CN1_r18_new_1
1662	CAN1_Nat	G	14657	C	550	0.0375247	1	ANL	ANL_CN1_r18_new_1
1664	CAN1_Nat	T	14620	G	485	0.0331737	1	ANL	ANL_CN1_r18_new_1
1692	CAN1_Nat	T	14577	G	320	0.0219524	1	ANL	ANL_CN1_r18_new_1
1696	CAN1_Nat	T	17412	deletions	384	0.0220538	1	ANL	ANL_CN1_r18_new_1
1713	CAN1_Nat	A	15280	T	321	0.0210079	1	ANL	ANL_CN1_r18_new_1
1882	CAN1_Nat	G	21954	T	642	0.029243	1	ANL	ANL_CN1_r18_new_1
1944	CAN1_Nat	G	21765	T	612	0.0281185	1	ANL	ANL_CN1_r18_new_1
1951	CAN1_Nat	G	21561	T	638	0.0295905	1	ANL	ANL_CN1_r18_new_1
1965	CAN1_Nat	T	22459	A	610	0.0271606	1	ANL	ANL_CN1_r18_new_1
1990	CAN1_Nat	G	20399	A	524	0.0256875	1	ANL	ANL_CN1_r18_new_1
1996	CAN1_Nat	T	20597	A	624	0.0302957	1	ANL	ANL_CN1_r18_new_1
2006	CAN1_Nat	C	21491	A	548	0.025499	1	ANL	ANL_CN1_r18_new_1
2145	CAN1_Nat	T	23527	insertions	562	0.0238874	1	ANL	ANL_CN1_r18_new_1
2146	CAN1_Nat	C	23516	A	681	0.028959	1	ANL	ANL_CN1_r18_new_1
2150	CAN1_Nat	T	24176	A	783	0.0323875	1	ANL	ANL_CN1_r18_new_1
2184	CAN1_Nat	T	24770	C	801	0.0323375	1	ANL	ANL_CN1_r18_new_1
2215	CAN1_Nat	C	23389	A	793	0.0339048	1	ANL	ANL_CN1_r18_new_1
2238	CAN1_Nat	C	26712	T	822	0.0307727	1	ANL	ANL_CN1_r18_new_1
2604	CAN1_Nat	C	15423	T	893	0.0579005	2	ANL	ANL_CN1_r18_new_1
1060	CAN1_Nat	C	20438	A	639	0.0312653	1	ANL	ANL_CN1_r18_new_2
1155	CAN1_Nat	G	25140	T	800	0.0318218	1	ANL	ANL_CN1_r18_new_2
1261	CAN1_Nat	C	27111	T	857	0.0316108	1	ANL	ANL_CN1_r18_new_2
1263	CAN1_Nat	C	27091	insertions	928	0.0342549	1	ANL	ANL_CN1_r18_new_2
1278	CAN1_Nat	G	28420	C	964	0.0339198	1	ANL	ANL_CN1_r18_new_2
1284	CAN1_Nat	G	26601	A	864	0.03248	1	ANL	ANL_CN1_r18_new_2
1324	CAN1_Nat	G	23798	A	716	0.0300866	1	ANL	ANL_CN1_r18_new_2
1327	CAN1_Nat	C	23736	A	590	0.0248568	1	ANL	ANL_CN1_r18_new_2
1426	CAN1_Nat	C	23784	A	700	0.0294316	1	ANL	ANL_CN1_r18_new_2
1498	CAN1_Nat	C	22015	G	694	0.031524	1	ANL	ANL_CN1_r18_new_2
1502	CAN1_Nat	G	21741	T	687	0.0315993	1	ANL	ANL_CN1_r18_new_2
1521	CAN1_Nat	G	22215	T	1420	0.0639208	2	ANL	ANL_CN1_r18_new_2
1644	CAN1_Nat	G	17134	A	1102	0.0643166	2	ANL	ANL_CN1_r18_new_2
1652	CAN1_Nat	G	17056	T	501	0.0293738	1	ANL	ANL_CN1_r18_new_2
1657	CAN1_Nat	G	16432	A	606	0.0368793	1	ANL	ANL_CN1_r18_new_2
1664	CAN1_Nat	T	15949	G	540	0.0338579	1	ANL	ANL_CN1_r18_new_2
1671	CAN1_Nat	A	15967	G	463	0.0289973	1	ANL	ANL_CN1_r18_new_2
1692	CAN1_Nat	T	15810	G	381	0.0240987	1	ANL	ANL_CN1_r18_new_2
1703	CAN1_Nat	C	17920	A	554	0.0309152	1	ANL	ANL_CN1_r18_new_2
1713	CAN1_Nat	A	15530	T	320	0.0206053	1	ANL	ANL_CN1_r18_new_2
1717	CAN1_Nat	T	14874	deletions	306	0.0205728	1	ANL	ANL_CN1_r18_new_2
1867	CAN1_Nat	G	21654	T	625	0.028863	1	ANL	ANL_CN1_r18_new_2
1908	CAN1_Nat	C	22631	A	763	0.0337148	1	ANL	ANL_CN1_r18_new_2
1935	CAN1_Nat	A	22679	deletions	762	0.0335994	1	ANL	ANL_CN1_r18_new_2
1951	CAN1_Nat	G	22743	A	694	0.0305149	1	ANL	ANL_CN1_r18_new_2
1975	CAN1_Nat	C	24994	T	745	0.0298072	1	ANL	ANL_CN1_r18_new_2
1989	CAN1_Nat	G	24998	T	777	0.0310825	1	ANL	ANL_CN1_r18_new_2
2025	CAN1_Nat	C	27490	T	776	0.0282284	1	ANL	ANL_CN1_r18_new_2
2239	CAN1_Nat	C	28735	A	1746	0.0607621	2	ANL	ANL_CN1_r18_new_2
2243	CAN1_Nat	C	29502	G	800	0.0271168	1	ANL	ANL_CN1_r18_new_2
2245	CAN1_Nat	T	25010	A	738	0.0295082	1	ANL	ANL_CN1_r18_new_2
2572	CAN1_Nat	T	13687	deletions	485	0.0354351	1	ANL	ANL_CN1_r18_new_2
1062	CAN1_Nat	C	18347	T	687	0.0374448	1	ARN	ARN_CN5_r14_3
1074	CAN1_Nat	A	20611	T	692	0.0335743	1	ARN	ARN_CN5_r14_3
1312	CAN1_Nat	T	23712	C	817	0.0344551	1	ARN	ARN_CN5_r14_3
1414	CAN1_Nat	C	21904	A	691	0.0315467	1	ARN	ARN_CN5_r14_3
1539	CAN1_Nat	C	18387	T	699	0.038016	1	ARN	ARN_CN5_r14_3
1598	CAN1_Nat	G	16282	A	622	0.0382017	1	ARN	ARN_CN5_r14_3
1629	CAN1_Nat	G	16059	T	525	0.0326919	1	ARN	ARN_CN5_r14_3
1640	CAN1_Nat	C	15135	G	434	0.0286753	1	ARN	ARN_CN5_r14_3
1664	CAN1_Nat	T	13550	G	450	0.0332103	1	ARN	ARN_CN5_r14_3
1689	CAN1_Nat	G	13467	A	424	0.0314844	1	ARN	ARN_CN5_r14_3
1857	CAN1_Nat	A	17221	C	501	0.0290924	1	ARN	ARN_CN5_r14_3
1858	CAN1_Nat	C	17580	A	614	0.0349261	1	ARN	ARN_CN5_r14_3
1899	CAN1_Nat	G	20222	C	543	0.0268519	1	ARN	ARN_CN5_r14_3
1944	CAN1_Nat	G	20583	T	1284	0.0623816	2	ARN	ARN_CN5_r14_3
2005	CAN1_Nat	A	21186	deletions	659	0.0311054	1	ARN	ARN_CN5_r14_3
2006	CAN1_Nat	C	21594	deletions	658	0.0304714	1	ARN	ARN_CN5_r14_3
2006	CAN1_Nat	C	21594	A	1554	0.0719644	2	ARN	ARN_CN5_r14_3
2155	CAN1_Nat	A	22857	C	784	0.0343002	1	ARN	ARN_CN5_r14_3
2182	CAN1_Nat	T	22328	C	878	0.0393228	1	ARN	ARN_CN5_r14_3
2233	CAN1_Nat	G	21661	T	788	0.0363787	1	ARN	ARN_CN5_r14_3
2329	CAN1_Nat	T	17902	A	654	0.0365322	1	ARN	ARN_CN5_r14_3
2341	CAN1_Nat	G	15452	A	469	0.0303521	1	ARN	ARN_CN5_r14_3
2363	CAN1_Nat	G	14388	A	510	0.0354462	1	ARN	ARN_CN5_r14_3
2508	CAN1_Nat	C	6228	T	279	0.0447977	1	ARN	ARN_CN5_r14_3
2509	CAN1_Nat	A	6225	G	244	0.0391968	1	ARN	ARN_CN5_r14_3
2622	CAN1_Nat	A	16226	T	482	0.0297054	1	ARN	ARN_CN5_r14_3
1084	CAN1_Nat	C	27450	A	975	0.0355191	1	ALD	ALD_CN4_r21_1
1117	CAN1_Nat	T	29181	A	1195	0.0409513	1	ALD	ALD_CN4_r21_1
1209	CAN1_Nat	C	34734	T	1358	0.0390971	1	ALD	ALD_CN4_r21_1
1245	CAN1_Nat	C	33607	G	1057	0.0314518	1	ALD	ALD_CN4_r21_1
1279	CAN1_Nat	G	34443	T	1238	0.0359434	1	ALD	ALD_CN4_r21_1
1340	CAN1_Nat	T	33089	deletions	920	0.0278038	1	ALD	ALD_CN4_r21_1
1341	CAN1_Nat	A	33367	deletions	922	0.0276321	1	ALD	ALD_CN4_r21_1
1597	CAN1_Nat	G	17818	A	684	0.0383881	1	ALD	ALD_CN4_r21_1
1632	CAN1_Nat	A	17435	deletions	608	0.0348724	1	ALD	ALD_CN4_r21_1
1633	CAN1_Nat	A	17422	deletions	608	0.0348984	1	ALD	ALD_CN4_r21_1
1637	CAN1_Nat	T	17573	G	737	0.0419393	1	ALD	ALD_CN4_r21_1
1640	CAN1_Nat	C	16517	A	571	0.0345704	1	ALD	ALD_CN4_r21_1
1652	CAN1_Nat	G	16112	C	886	0.0549901	2	ALD	ALD_CN4_r21_1
1882	CAN1_Nat	G	23083	T	1464	0.0634233	2	ALD	ALD_CN4_r21_1
1908	CAN1_Nat	C	23297	A	647	0.0277718	1	ALD	ALD_CN4_r21_1
1957	CAN1_Nat	T	23837	G	831	0.0348618	1	ALD	ALD_CN4_r21_1
1962	CAN1_Nat	T	24080	C	729	0.0302741	1	ALD	ALD_CN4_r21_1
1967	CAN1_Nat	C	24364	A	781	0.0320555	1	ALD	ALD_CN4_r21_1
1975	CAN1_Nat	C	23768	A	565	0.0237715	1	ALD	ALD_CN4_r21_1
1978	CAN1_Nat	T	27071	deletions	709	0.0261904	1	ALD	ALD_CN4_r21_1
1979	CAN1_Nat	A	27331	deletions	709	0.0259412	1	ALD	ALD_CN4_r21_1
1980	CAN1_Nat	T	27190	deletions	723	0.0265907	1	ALD	ALD_CN4_r21_1
2006	CAN1_Nat	C	23689	A	847	0.035755	1	ALD	ALD_CN4_r21_1
2039	CAN1_Nat	C	22950	A	801	0.034902	1	ALD	ALD_CN4_r21_1
2093	CAN1_Nat	G	24605	A	618	0.0251168	1	ALD	ALD_CN4_r21_1
2094	CAN1_Nat	C	24951	T	631	0.0252896	1	ALD	ALD_CN4_r21_1
2319	CAN1_Nat	G	22906	T	599	0.0261504	1	ALD	ALD_CN4_r21_1
2374	CAN1_Nat	C	22878	A	721	0.031515	1	ALD	ALD_CN4_r21_1
2430	CAN1_Nat	G	22678	T	807	0.0355851	1	ALD	ALD_CN4_r21_1
2452	CAN1_Nat	T	22276	G	851	0.0382025	1	ALD	ALD_CN4_r21_1
2479	CAN1_Nat	C	20578	deletions	767	0.0372728	1	ALD	ALD_CN4_r21_1
2508	CAN1_Nat	C	21041	T	806	0.0383062	1	ALD	ALD_CN4_r21_1
1173	CAN1_Nat	G	31229	T	1276	0.0408595	1	ALD	ALD_CN4_r21_2
1228	CAN1_Nat	G	28983	C	984	0.0339509	1	ALD	ALD_CN4_r21_2
1239	CAN1_Nat	C	28779	T	1172	0.0407241	1	ALD	ALD_CN4_r21_2
1270	CAN1_Nat	G	28964	T	1162	0.0401188	1	ALD	ALD_CN4_r21_2
1278	CAN1_Nat	G	30215	T	1119	0.0370346	1	ALD	ALD_CN4_r21_2
1323	CAN1_Nat	G	27386	A	960	0.0350544	1	ALD	ALD_CN4_r21_2
1484	CAN1_Nat	C	21314	G	795	0.0372994	1	ALD	ALD_CN4_r21_2
1499	CAN1_Nat	T	18367	C	615	0.033484	1	ALD	ALD_CN4_r21_2
1501	CAN1_Nat	G	18133	A	606	0.0334197	1	ALD	ALD_CN4_r21_2
1562	CAN1_Nat	C	17126	A	645	0.037662	1	ALD	ALD_CN4_r21_2
1582	CAN1_Nat	G	16926	A	624	0.0368664	1	ALD	ALD_CN4_r21_2
1597	CAN1_Nat	G	15430	deletions	1121	0.0726507	2	ALD	ALD_CN4_r21_2
1650	CAN1_Nat	G	14711	A	625	0.0424852	1	ALD	ALD_CN4_r21_2
1658	CAN1_Nat	G	14380	A	597	0.041516	1	ALD	ALD_CN4_r21_2
1803	CAN1_Nat	A	16375	T	673	0.0410992	1	ALD	ALD_CN4_r21_2
1867	CAN1_Nat	G	20575	A	1663	0.0808262	2	ALD	ALD_CN4_r21_2
1992	CAN1_Nat	C	20353	insertions	701	0.0344421	1	ALD	ALD_CN4_r21_2
2119	CAN1_Nat	T	23286	G	859	0.0368891	1	ALD	ALD_CN4_r21_2
2156	CAN1_Nat	C	22823	G	834	0.0365421	1	ALD	ALD_CN4_r21_2
2167	CAN1_Nat	G	22622	A	923	0.040801	1	ALD	ALD_CN4_r21_2
2285	CAN1_Nat	C	23005	G	881	0.038296	1	ALD	ALD_CN4_r21_2
2319	CAN1_Nat	G	20463	T	857	0.0418805	1	ALD	ALD_CN4_r21_2
2362	CAN1_Nat	G	19971	A	818	0.0409594	1	ALD	ALD_CN4_r21_2
2458	CAN1_Nat	C	19612	T	668	0.0340608	1	ALD	ALD_CN4_r21_2
2594	CAN1_Nat	G	18346	A	625	0.0340674	1	ALD	ALD_CN4_r21_2
1019	CAN1_Nat	C	25816	G	947	0.0366827	1	ANM	ANM_CN1_r21_1
1155	CAN1_Nat	G	37618	T	1568	0.0416822	1	ANM	ANM_CN1_r21_1
1162	CAN1_Nat	C	38610	deletions	1745	0.0451955	1	ANM	ANM_CN1_r21_1
1225	CAN1_Nat	A	42485	deletions	1413	0.0332588	1	ANM	ANM_CN1_r21_1
1226	CAN1_Nat	G	42603	deletions	1413	0.0331667	1	ANM	ANM_CN1_r21_1
1228	CAN1_Nat	G	42002	T	1444	0.0343793	1	ANM	ANM_CN1_r21_1
1260	CAN1_Nat	G	40493	C	1710	0.0422295	1	ANM	ANM_CN1_r21_1
1270	CAN1_Nat	G	41570	T	2051	0.0493385	1	ANM	ANM_CN1_r21_1
1323	CAN1_Nat	G	37916	A	1626	0.0428843	1	ANM	ANM_CN1_r21_1
1368	CAN1_Nat	G	32688	C	1560	0.0477239	1	ANM	ANM_CN1_r21_1
1370	CAN1_Nat	A	32582	deletions	1259	0.038641	1	ANM	ANM_CN1_r21_1
1371	CAN1_Nat	T	32536	deletions	1257	0.0386341	1	ANM	ANM_CN1_r21_1
1498	CAN1_Nat	C	29921	A	1228	0.0410414	1	ANM	ANM_CN1_r21_1
1521	CAN1_Nat	G	29844	A	1289	0.0431913	1	ANM	ANM_CN1_r21_1
1629	CAN1_Nat	G	25322	T	990	0.0390964	1	ANM	ANM_CN1_r21_1
1640	CAN1_Nat	C	24333	A	1087	0.0446718	1	ANM	ANM_CN1_r21_1
1641	CAN1_Nat	G	24238	A	826	0.0340787	1	ANM	ANM_CN1_r21_1
1749	CAN1_Nat	T	24713	insertions	1015	0.0410715	1	ANM	ANM_CN1_r21_1
1757	CAN1_Nat	T	24807	A	1009	0.040674	1	ANM	ANM_CN1_r21_1
1760	CAN1_Nat	G	24821	insertions	967	0.0389589	1	ANM	ANM_CN1_r21_1
1863	CAN1_Nat	C	29174	A	1104	0.0378419	1	ANM	ANM_CN1_r21_1
1866	CAN1_Nat	G	28978	T	1496	0.0516254	1	ANM	ANM_CN1_r21_1
1872	CAN1_Nat	G	31742	C	1521	0.0479176	1	ANM	ANM_CN1_r21_1
1935	CAN1_Nat	A	31614	deletions	1129	0.035712	1	ANM	ANM_CN1_r21_1
2039	CAN1_Nat	C	30681	A	1158	0.0377432	1	ANM	ANM_CN1_r21_1
2137	CAN1_Nat	C	33597	A	1158	0.0344674	1	ANM	ANM_CN1_r21_1
2343	CAN1_Nat	G	33091	T	1433	0.0433048	1	ANM	ANM_CN1_r21_1
2398	CAN1_Nat	A	31260	C	838	0.0268074	1	ANM	ANM_CN1_r21_1
1074	CAN1_Nat	A	28287	T	1293	0.04571	1	ANM	ANM_CN1_r21_2
1126	CAN1_Nat	T	30430	A	1353	0.0444627	1	ANM	ANM_CN1_r21_2
1246	CAN1_Nat	A	34277	deletions	1830	0.0533886	1	ANM	ANM_CN1_r21_2
1247	CAN1_Nat	T	34472	deletions	1831	0.0531156	1	ANM	ANM_CN1_r21_2
1480	CAN1_Nat	G	28221	A	921	0.0326353	1	ANM	ANM_CN1_r21_2
1498	CAN1_Nat	C	24297	A	1294	0.0532576	1	ANM	ANM_CN1_r21_2
1619	CAN1_Nat	C	20939	G	863	0.041215	1	ANM	ANM_CN1_r21_2
1640	CAN1_Nat	C	18943	G	1005	0.0530539	1	ANM	ANM_CN1_r21_2
1951	CAN1_Nat	G	25085	T	1241	0.0494718	1	ANM	ANM_CN1_r21_2
1972	CAN1_Nat	G	25148	insertions	1009	0.0401225	1	ANM	ANM_CN1_r21_2
2133	CAN1_Nat	T	27688	C	1414	0.0510691	1	ANM	ANM_CN1_r21_2
2134	CAN1_Nat	C	26958	A	1406	0.0521552	1	ANM	ANM_CN1_r21_2
2145	CAN1_Nat	T	27261	C	1100	0.0403507	1	ANM	ANM_CN1_r21_2
2156	CAN1_Nat	C	28433	A	1493	0.0525094	1	ANM	ANM_CN1_r21_2
2163	CAN1_Nat	T	27815	C	1277	0.0459105	1	ANM	ANM_CN1_r21_2
2363	CAN1_Nat	G	27938	A	1258	0.0450283	1	ANM	ANM_CN1_r21_2
2446	CAN1_Nat	C	26747	deletions	1135	0.0424347	1	ANM	ANM_CN1_r21_2
2448	CAN1_Nat	A	26558	T	1165	0.0438663	1	ANM	ANM_CN1_r21_2
2457	CAN1_Nat	C	26398	T	907	0.0343587	1	ANM	ANM_CN1_r21_2
2515	CAN1_Nat	T	23505	insertions	1041	0.0442884	1	ANM	ANM_CN1_r21_2
2593	CAN1_Nat	G	23307	A	1209	0.0518728	1	ANM	ANM_CN1_r21_2
1296	CAN1_Nat	G	38175	C	1130	0.0296005	1	ARN	ARN_CN5_r21_1
1340	CAN1_Nat	T	40746	deletions	1017	0.0249595	1	ARN	ARN_CN5_r21_1
1341	CAN1_Nat	A	41212	deletions	1017	0.0246773	1	ARN	ARN_CN5_r21_1
1358	CAN1_Nat	G	31546	deletions	985	0.0312242	1	ARN	ARN_CN5_r21_1
1373	CAN1_Nat	T	32697	A	1031	0.0315319	1	ARN	ARN_CN5_r21_1
1399	CAN1_Nat	T	31741	G	1136	0.0357897	1	ARN	ARN_CN5_r21_1
1441	CAN1_Nat	C	31433	A	998	0.0317501	1	ARN	ARN_CN5_r21_1
1501	CAN1_Nat	G	29233	C	875	0.0299319	1	ARN	ARN_CN5_r21_1
1519	CAN1_Nat	T	29135	A	724	0.0248498	1	ARN	ARN_CN5_r21_1
1539	CAN1_Nat	C	27804	T	962	0.0345993	1	ARN	ARN_CN5_r21_1
1590	CAN1_Nat	A	28851	insertions	1636	0.0567051	2	ARN	ARN_CN5_r21_1
1706	CAN1_Nat	T	22625	deletions	673	0.0297459	1	ARN	ARN_CN5_r21_1
1893	CAN1_Nat	G	31582	A	814	0.0257742	1	ARN	ARN_CN5_r21_1
1894	CAN1_Nat	G	31623	T	662	0.0209341	1	ARN	ARN_CN5_r21_1
1935	CAN1_Nat	A	31223	deletions	1178	0.0377286	1	ARN	ARN_CN5_r21_1
1949	CAN1_Nat	C	31075	T	1062	0.0341754	1	ARN	ARN_CN5_r21_1
1950	CAN1_Nat	C	30838	A	1075	0.0348596	1	ARN	ARN_CN5_r21_1
1957	CAN1_Nat	T	32240	A	969	0.0300558	1	ARN	ARN_CN5_r21_1
1957	CAN1_Nat	T	32240	G	1095	0.033964	1	ARN	ARN_CN5_r21_1
1967	CAN1_Nat	C	33049	A	915	0.0276862	1	ARN	ARN_CN5_r21_1
1999	CAN1_Nat	T	31637	G	973	0.0307551	1	ARN	ARN_CN5_r21_1
2025	CAN1_Nat	C	31881	T	1085	0.0340328	1	ARN	ARN_CN5_r21_1
2166	CAN1_Nat	C	34268	T	1147	0.0334715	1	ARN	ARN_CN5_r21_1
2167	CAN1_Nat	G	34804	C	1149	0.0330134	1	ARN	ARN_CN5_r21_1
2167	CAN1_Nat	G	34804	T	1274	0.036605	1	ARN	ARN_CN5_r21_1
2170	CAN1_Nat	T	35667	deletions	1333	0.0373735	1	ARN	ARN_CN5_r21_1
2185	CAN1_Nat	C	36630	T	1388	0.0378924	1	ARN	ARN_CN5_r21_1
2341	CAN1_Nat	G	33045	A	1159	0.0350734	1	ARN	ARN_CN5_r21_1
2352	CAN1_Nat	T	32018	deletions	1093	0.034137	1	ARN	ARN_CN5_r21_1
2456	CAN1_Nat	G	32024	A	898	0.0280415	1	ARN	ARN_CN5_r21_1
2457	CAN1_Nat	C	31671	T	897	0.0283224	1	ARN	ARN_CN5_r21_1
1084	CAN1_Nat	C	29006	G	778	0.026822	1	ARN	ARN_CN5_r21_2
1113	CAN1_Nat	G	29175	T	779	0.0267009	1	ARN	ARN_CN5_r21_2
1197	CAN1_Nat	G	31396	T	908	0.0289209	1	ARN	ARN_CN5_r21_2
1209	CAN1_Nat	C	34092	T	957	0.0280711	1	ARN	ARN_CN5_r21_2
1252	CAN1_Nat	G	31962	T	754	0.0235905	1	ARN	ARN_CN5_r21_2
1267	CAN1_Nat	G	31351	A	908	0.0289624	1	ARN	ARN_CN5_r21_2
1363	CAN1_Nat	C	23280	insertions	529	0.0227234	1	ARN	ARN_CN5_r21_2
1368	CAN1_Nat	G	24514	T	607	0.0247614	1	ARN	ARN_CN5_r21_2
1486	CAN1_Nat	T	26135	G	782	0.0299216	1	ARN	ARN_CN5_r21_2
1556	CAN1_Nat	G	21446	A	527	0.0245733	1	ARN	ARN_CN5_r21_2
1562	CAN1_Nat	C	21344	G	598	0.0280172	1	ARN	ARN_CN5_r21_2
1583	CAN1_Nat	G	21779	A	612	0.0281005	1	ARN	ARN_CN5_r21_2
1590	CAN1_Nat	A	21581	insertions	497	0.0230295	1	ARN	ARN_CN5_r21_2
1640	CAN1_Nat	C	18661	A	547	0.0293125	1	ARN	ARN_CN5_r21_2
1651	CAN1_Nat	A	18190	T	494	0.0271578	1	ARN	ARN_CN5_r21_2
1746	CAN1_Nat	G	20027	T	559	0.0279123	1	ARN	ARN_CN5_r21_2
1760	CAN1_Nat	G	19893	A	590	0.0296587	1	ARN	ARN_CN5_r21_2
1899	CAN1_Nat	G	23698	C	644	0.0271753	1	ARN	ARN_CN5_r21_2
1908	CAN1_Nat	C	24280	A	654	0.0269357	1	ARN	ARN_CN5_r21_2
1996	CAN1_Nat	T	21229	G	610	0.0287343	1	ARN	ARN_CN5_r21_2
2006	CAN1_Nat	C	22466	A	520	0.0231461	1	ARN	ARN_CN5_r21_2
2156	CAN1_Nat	C	26594	A	778	0.0292547	1	ARN	ARN_CN5_r21_2
2156	CAN1_Nat	C	26594	G	754	0.0283523	1	ARN	ARN_CN5_r21_2
2166	CAN1_Nat	C	26148	A	770	0.0294478	1	ARN	ARN_CN5_r21_2
2167	CAN1_Nat	G	26674	A	743	0.0278548	1	ARN	ARN_CN5_r21_2
2185	CAN1_Nat	C	28391	A	771	0.0271565	1	ARN	ARN_CN5_r21_2
2243	CAN1_Nat	C	33713	A	761	0.0225729	1	ARN	ARN_CN5_r21_2
2342	CAN1_Nat	T	25989	deletions	655	0.025203	1	ARN	ARN_CN5_r21_2
2343	CAN1_Nat	G	26092	deletions	656	0.0251418	1	ARN	ARN_CN5_r21_2
2343	CAN1_Nat	G	26092	T	709	0.0271731	1	ARN	ARN_CN5_r21_2
2344	CAN1_Nat	T	25726	deletions	655	0.0254606	1	ARN	ARN_CN5_r21_2
2351	CAN1_Nat	C	25319	insertions	662	0.0261464	1	ARN	ARN_CN5_r21_2
2352	CAN1_Nat	T	25214	deletions	732	0.0290315	1	ARN	ARN_CN5_r21_2
2438	CAN1_Nat	A	26733	T	696	0.0260352	1	ARN	ARN_CN5_r21_2
2569	CAN1_Nat	C	23740	A	784	0.0330244	1	ARN	ARN_CN5_r21_2
2616	CAN1_Nat	A	25302	T	572	0.0226069	1	ARN	ARN_CN5_r21_2
2622	CAN1_Nat	A	24577	T	550	0.0223786	1	ARN	ARN_CN5_r21_2
1245	CAN1_Nat	C	43851	G	1366	0.0311509	1	ARN	ARN_CN5_r21_3
1246	CAN1_Nat	A	43452	G	1594	0.0366842	1	ARN	ARN_CN5_r21_3
1249	CAN1_Nat	T	43855	G	1005	0.0229164	1	ARN	ARN_CN5_r21_3
1327	CAN1_Nat	C	39187	T	1424	0.0363386	1	ARN	ARN_CN5_r21_3
1366	CAN1_Nat	T	31523	A	1173	0.0372109	1	ARN	ARN_CN5_r21_3
1384	CAN1_Nat	A	32159	C	1213	0.0377188	1	ARN	ARN_CN5_r21_3
1521	CAN1_Nat	G	29169	C	1063	0.0364428	1	ARN	ARN_CN5_r21_3
1562	CAN1_Nat	C	27473	G	1114	0.0405489	1	ARN	ARN_CN5_r21_3
1590	CAN1_Nat	A	28180	insertions	1790	0.0635202	2	ARN	ARN_CN5_r21_3
1641	CAN1_Nat	G	24392	A	958	0.0392752	1	ARN	ARN_CN5_r21_3
1644	CAN1_Nat	G	23771	A	584	0.0245678	1	ARN	ARN_CN5_r21_3
1758	CAN1_Nat	T	25796	C	1007	0.0390371	1	ARN	ARN_CN5_r21_3
1760	CAN1_Nat	G	25860	A	932	0.0360402	1	ARN	ARN_CN5_r21_3
1809	CAN1_Nat	G	23876	T	1019	0.0426788	1	ARN	ARN_CN5_r21_3
1873	CAN1_Nat	A	30792	C	1007	0.0327033	1	ARN	ARN_CN5_r21_3
1921	CAN1_Nat	T	31234	A	1053	0.0337133	1	ARN	ARN_CN5_r21_3
1951	CAN1_Nat	G	30381	T	1102	0.0362727	1	ARN	ARN_CN5_r21_3
2006	CAN1_Nat	C	30448	A	995	0.0326787	1	ARN	ARN_CN5_r21_3
2085	CAN1_Nat	A	33432	T	1351	0.0404104	1	ARN	ARN_CN5_r21_3
2156	CAN1_Nat	C	35276	G	1462	0.0414446	1	ARN	ARN_CN5_r21_3
2289	CAN1_Nat	G	35696	T	1440	0.0403407	1	ARN	ARN_CN5_r21_3
2323	CAN1_Nat	G	32258	A	938	0.0290781	1	ARN	ARN_CN5_r21_3
2324	CAN1_Nat	G	32670	A	2088	0.0639118	2	ARN	ARN_CN5_r21_3
2380	CAN1_Nat	C	32325	G	1002	0.0309977	1	ARN	ARN_CN5_r21_3
2400	CAN1_Nat	G	31955	C	1141	0.0357065	1	ARN	ARN_CN5_r21_3
2621	CAN1_Nat	C	30611	A	934	0.0305119	1	ARN	ARN_CN5_r21_3
1324	CAN1_Nat	G	28847	A	1580	0.0547717	1	LCTL1	LCTL1_CN1_r21_1
1383	CAN1_Nat	C	23136	T	1065	0.0460322	1	LCTL1	LCTL1_CN1_r21_1
1401	CAN1_Nat	G	22114	C	960	0.0434114	1	LCTL1	LCTL1_CN1_r21_1
1453	CAN1_Nat	T	20099	deletions	882	0.0438828	1	LCTL1	LCTL1_CN1_r21_1
1502	CAN1_Nat	G	17843	A	842	0.0471894	1	LCTL1	LCTL1_CN1_r21_1
1509	CAN1_Nat	A	17843	C	919	0.0515048	1	LCTL1	LCTL1_CN1_r21_1
1538	CAN1_Nat	C	16600	deletions	761	0.0458434	1	LCTL1	LCTL1_CN1_r21_1
1551	CAN1_Nat	T	16699	deletions	953	0.0570693	1	LCTL1	LCTL1_CN1_r21_1
1597	CAN1_Nat	G	15505	deletions	758	0.0488875	1	LCTL1	LCTL1_CN1_r21_1
1617	CAN1_Nat	A	16765	T	1169	0.0697286	1	LCTL1	LCTL1_CN1_r21_1
1858	CAN1_Nat	C	17502	A	916	0.0523369	1	LCTL1	LCTL1_CN1_r21_1
1876	CAN1_Nat	T	19190	C	1072	0.0558624	1	LCTL1	LCTL1_CN1_r21_1
1908	CAN1_Nat	C	20534	A	764	0.0372066	1	LCTL1	LCTL1_CN1_r21_1
1942	CAN1_Nat	T	20377	deletions	881	0.043235	1	LCTL1	LCTL1_CN1_r21_1
1945	CAN1_Nat	T	20227	G	908	0.0448905	1	LCTL1	LCTL1_CN1_r21_1
1950	CAN1_Nat	C	20177	G	955	0.0473311	1	LCTL1	LCTL1_CN1_r21_1
1957	CAN1_Nat	T	21390	A	1053	0.0492286	1	LCTL1	LCTL1_CN1_r21_1
1965	CAN1_Nat	T	21844	A	878	0.0401941	1	LCTL1	LCTL1_CN1_r21_1
2081	CAN1_Nat	T	24489	deletions	1144	0.0467149	1	LCTL1	LCTL1_CN1_r21_1
2082	CAN1_Nat	A	24527	G	1193	0.0486403	1	LCTL1	LCTL1_CN1_r21_1
2134	CAN1_Nat	C	22919	A	1324	0.0577687	1	LCTL1	LCTL1_CN1_r21_1
2156	CAN1_Nat	C	23745	A	998	0.0420299	1	LCTL1	LCTL1_CN1_r21_1
2202	CAN1_Nat	C	23787	deletions	913	0.0383823	1	LCTL1	LCTL1_CN1_r21_1
2205	CAN1_Nat	A	23795	T	987	0.0414793	1	LCTL1	LCTL1_CN1_r21_1
1062	CAN1_Nat	C	23827	T	928	0.0389474	1	LCTL1	LCTL1_CN1_r21_2
1227	CAN1_Nat	A	32108	T	1312	0.0408621	1	LCTL1	LCTL1_CN1_r21_2
1269	CAN1_Nat	G	31615	C	1330	0.0420686	1	LCTL1	LCTL1_CN1_r21_2
1278	CAN1_Nat	G	33151	T	1482	0.0447045	1	LCTL1	LCTL1_CN1_r21_2
1285	CAN1_Nat	G	31349	T	954	0.0304316	1	LCTL1	LCTL1_CN1_r21_2
1383	CAN1_Nat	C	24821	T	1065	0.0429072	1	LCTL1	LCTL1_CN1_r21_2
1401	CAN1_Nat	G	24383	C	733	0.0300619	1	LCTL1	LCTL1_CN1_r21_2
1426	CAN1_Nat	C	23813	A	878	0.0368706	1	LCTL1	LCTL1_CN1_r21_2
1435	CAN1_Nat	T	23001	deletions	1027	0.0446502	1	LCTL1	LCTL1_CN1_r21_2
1555	CAN1_Nat	G	20251	A	853	0.0421214	1	LCTL1	LCTL1_CN1_r21_2
1591	CAN1_Nat	T	20874	deletions	760	0.0364089	1	LCTL1	LCTL1_CN1_r21_2
1642	CAN1_Nat	G	17997	A	716	0.0397844	1	LCTL1	LCTL1_CN1_r21_2
1662	CAN1_Nat	G	16763	C	842	0.0502297	1	LCTL1	LCTL1_CN1_r21_2
1872	CAN1_Nat	G	22766	C	764	0.0335588	1	LCTL1	LCTL1_CN1_r21_2
2098	CAN1_Nat	A	26784	deletions	1071	0.0399866	1	LCTL1	LCTL1_CN1_r21_2
2099	CAN1_Nat	T	26848	deletions	1071	0.0398912	1	LCTL1	LCTL1_CN1_r21_2
2144	CAN1_Nat	T	26097	deletions	1002	0.0383952	1	LCTL1	LCTL1_CN1_r21_2
2146	CAN1_Nat	C	26082	T	840	0.0322061	1	LCTL1	LCTL1_CN1_r21_2
2154	CAN1_Nat	T	26803	G	1046	0.0390255	1	LCTL1	LCTL1_CN1_r21_2
2156	CAN1_Nat	C	26901	G	901	0.0334932	1	LCTL1	LCTL1_CN1_r21_2
2164	CAN1_Nat	C	26425	A	1378	0.0521476	1	LCTL1	LCTL1_CN1_r21_2
2167	CAN1_Nat	G	26679	C	2068	0.0775141	2	LCTL1	LCTL1_CN1_r21_2
2185	CAN1_Nat	C	28007	A	1154	0.041204	1	LCTL1	LCTL1_CN1_r21_2
2185	CAN1_Nat	C	28007	G	2255	0.0805156	2	LCTL1	LCTL1_CN1_r21_2
2215	CAN1_Nat	C	26799	G	763	0.0284712	1	LCTL1	LCTL1_CN1_r21_2
1019	CAN1_Nat	C	48091	A	1265	0.0263043	1	AFL	AFL_CN1_r22_1
1084	CAN1_Nat	C	56372	A	1771	0.0314163	1	AFL	AFL_CN1_r22_1
1197	CAN1_Nat	G	67441	T	4068	0.0603194	2	AFL	AFL_CN1_r22_1
1323	CAN1_Nat	G	66961	T	1929	0.0288078	1	AFL	AFL_CN1_r22_1
1345	CAN1_Nat	C	62021	A	2070	0.0333758	1	AFL	AFL_CN1_r22_1
1387	CAN1_Nat	C	53554	A	1816	0.0339097	1	AFL	AFL_CN1_r22_1
1510	CAN1_Nat	C	40022	A	1070	0.0267353	1	AFL	AFL_CN1_r22_1
1562	CAN1_Nat	C	36917	A	1047	0.0283609	1	AFL	AFL_CN1_r22_1
1590	CAN1_Nat	A	38455	insertions	1003	0.0260824	1	AFL	AFL_CN1_r22_1
1591	CAN1_Nat	T	38023	deletions	1011	0.0265892	1	AFL	AFL_CN1_r22_1
1619	CAN1_Nat	C	36776	A	1075	0.029231	1	AFL	AFL_CN1_r22_1
1644	CAN1_Nat	G	32154	T	969	0.0301362	1	AFL	AFL_CN1_r22_1
1696	CAN1_Nat	T	37149	G	951	0.0255996	1	AFL	AFL_CN1_r22_1
1753	CAN1_Nat	G	34096	C	1295	0.037981	1	AFL	AFL_CN1_r22_1
1809	CAN1_Nat	G	39158	T	6332	0.161704	5	AFL	AFL_CN1_r22_1
1855	CAN1_Nat	T	43742	C	1479	0.0338119	1	AFL	AFL_CN1_r22_1
1863	CAN1_Nat	C	46656	A	2882	0.0617713	2	AFL	AFL_CN1_r22_1
1951	CAN1_Nat	G	50762	T	1583	0.0311847	1	AFL	AFL_CN1_r22_1
1967	CAN1_Nat	C	56292	A	1488	0.0264336	1	AFL	AFL_CN1_r22_1
1975	CAN1_Nat	C	55252	A	1911	0.034587	1	AFL	AFL_CN1_r22_1
2039	CAN1_Nat	C	59081	A	1774	0.0300266	1	AFL	AFL_CN1_r22_1
2065	CAN1_Nat	C	59678	A	1773	0.0297094	1	AFL	AFL_CN1_r22_1
2094	CAN1_Nat	C	60158	deletions	1755	0.0291732	1	AFL	AFL_CN1_r22_1
2133	CAN1_Nat	T	61420	C	1892	0.0308043	1	AFL	AFL_CN1_r22_1
2148	CAN1_Nat	A	59659	T	1838	0.0308084	1	AFL	AFL_CN1_r22_1
2161	CAN1_Nat	G	59864	T	1939	0.0323901	1	AFL	AFL_CN1_r22_1
2243	CAN1_Nat	C	66915	A	1572	0.0234925	1	AFL	AFL_CN1_r22_1
2430	CAN1_Nat	G	47448	T	1401	0.0295271	1	AFL	AFL_CN1_r22_1
1019	CAN1_Nat	C	2835	A	77	0.0271605	1	AFL	AFL_CN1_r22_2
1084	CAN1_Nat	C	3061	A	183	0.0597844	2	AFL	AFL_CN1_r22_2
1104	CAN1_Nat	A	2717	deletions	64	0.0235554	1	AFL	AFL_CN1_r22_2
1109	CAN1_Nat	T	2857	G	66	0.0231012	1	AFL	AFL_CN1_r22_2
1113	CAN1_Nat	G	2974	T	138	0.0464022	2	AFL	AFL_CN1_r22_2
1270	CAN1_Nat	G	4087	A	113	0.0276486	1	AFL	AFL_CN1_r22_2
1270	CAN1_Nat	G	4087	T	115	0.028138	1	AFL	AFL_CN1_r22_2
1278	CAN1_Nat	G	4214	T	145	0.0344091	1	AFL	AFL_CN1_r22_2
1324	CAN1_Nat	G	3767	T	112	0.0297319	1	AFL	AFL_CN1_r22_2
1345	CAN1_Nat	C	3397	A	74	0.0217839	1	AFL	AFL_CN1_r22_2
1387	CAN1_Nat	C	2904	A	110	0.0378788	1	AFL	AFL_CN1_r22_2
1395	CAN1_Nat	G	2788	T	90	0.0322812	1	AFL	AFL_CN1_r22_2
1405	CAN1_Nat	C	2834	A	162	0.057163	2	AFL	AFL_CN1_r22_2
1523	CAN1_Nat	A	2315	C	68	0.0293737	1	AFL	AFL_CN1_r22_2
1562	CAN1_Nat	C	2125	A	193	0.0908235	3	AFL	AFL_CN1_r22_2
1662	CAN1_Nat	G	1567	C	42	0.0268028	1	AFL	AFL_CN1_r22_2
1809	CAN1_Nat	G	2308	T	72	0.0311958	1	AFL	AFL_CN1_r22_2
1863	CAN1_Nat	C	3602	A	104	0.0288728	1	AFL	AFL_CN1_r22_2
1891	CAN1_Nat	C	3852	A	136	0.0353063	1	AFL	AFL_CN1_r22_2
1967	CAN1_Nat	C	4308	A	112	0.0259981	1	AFL	AFL_CN1_r22_2
2039	CAN1_Nat	C	4348	A	385	0.0885465	3	AFL	AFL_CN1_r22_2
2053	CAN1_Nat	C	4400	A	89	0.0202273	1	AFL	AFL_CN1_r22_2
2137	CAN1_Nat	C	4094	A	164	0.0400586	1	AFL	AFL_CN1_r22_2
2166	CAN1_Nat	C	4239	A	138	0.0325548	1	AFL	AFL_CN1_r22_2
2167	CAN1_Nat	G	4295	T	154	0.0358556	1	AFL	AFL_CN1_r22_2
2243	CAN1_Nat	C	4336	A	121	0.0279059	1	AFL	AFL_CN1_r22_2
2319	CAN1_Nat	G	2597	T	83	0.03196	1	AFL	AFL_CN1_r22_2
1224	CAN1_Nat	A	134933	insertions	3860	0.0286068	1	ANM	ANM_CN1_r22_1
1225	CAN1_Nat	A	135051	deletions	4977	0.0368527	1	ANM	ANM_CN1_r22_1
1226	CAN1_Nat	G	135557	deletions	4971	0.0366709	1	ANM	ANM_CN1_r22_1
1265	CAN1_Nat	T	130416	deletions	3698	0.0283554	1	ANM	ANM_CN1_r22_1
1266	CAN1_Nat	G	130692	deletions	3702	0.0283261	1	ANM	ANM_CN1_r22_1
1267	CAN1_Nat	G	132169	deletions	3697	0.0279718	1	ANM	ANM_CN1_r22_1
1282	CAN1_Nat	C	136361	T	3862	0.0283219	1	ANM	ANM_CN1_r22_1
1285	CAN1_Nat	G	130153	A	4660	0.035804	1	ANM	ANM_CN1_r22_1
1414	CAN1_Nat	C	102797	G	3653	0.0355361	1	ANM	ANM_CN1_r22_1
1423	CAN1_Nat	C	99963	T	3092	0.0309314	1	ANM	ANM_CN1_r22_1
1432	CAN1_Nat	C	99167	A	3442	0.0347091	1	ANM	ANM_CN1_r22_1
1456	CAN1_Nat	C	97377	T	2173	0.0223153	1	ANM	ANM_CN1_r22_1
1525	CAN1_Nat	T	88616	C	2907	0.0328045	1	ANM	ANM_CN1_r22_1
1582	CAN1_Nat	G	81440	A	3085	0.0378806	1	ANM	ANM_CN1_r22_1
1590	CAN1_Nat	A	85715	insertions	5053	0.0589512	2	ANM	ANM_CN1_r22_1
1591	CAN1_Nat	T	84722	deletions	2991	0.0353037	1	ANM	ANM_CN1_r22_1
1641	CAN1_Nat	G	73164	A	5691	0.0777842	2	ANM	ANM_CN1_r22_1
1644	CAN1_Nat	G	71103	T	2753	0.0387185	1	ANM	ANM_CN1_r22_1
1706	CAN1_Nat	T	70614	deletions	1929	0.0273175	1	ANM	ANM_CN1_r22_1
1760	CAN1_Nat	G	73679	A	3025	0.0410565	1	ANM	ANM_CN1_r22_1
1836	CAN1_Nat	T	86853	C	2980	0.0343108	1	ANM	ANM_CN1_r22_1
1837	CAN1_Nat	C	87532	insertions	2799	0.0319769	1	ANM	ANM_CN1_r22_1
1841	CAN1_Nat	G	90633	A	3071	0.0338839	1	ANM	ANM_CN1_r22_1
1986	CAN1_Nat	A	108008	insertions	4227	0.039136	1	ANM	ANM_CN1_r22_1
2166	CAN1_Nat	C	119644	T	4875	0.0407459	1	ANM	ANM_CN1_r22_1
2233	CAN1_Nat	G	121646	T	4086	0.0335893	1	ANM	ANM_CN1_r22_1
2352	CAN1_Nat	T	97273	deletions	3806	0.039127	1	ANM	ANM_CN1_r22_1
2361	CAN1_Nat	T	98130	C	3963	0.0403852	1	ANM	ANM_CN1_r22_1
2458	CAN1_Nat	C	103415	T	3542	0.0342504	1	ANM	ANM_CN1_r22_1
2621	CAN1_Nat	C	130945	A	3081	0.023529	1	ANM	ANM_CN1_r22_1
2632	CAN1_Nat	G	129871	A	3672	0.0282742	1	ANM	ANM_CN1_r22_1
1060	CAN1_Nat	C	113327	G	3662	0.0323136	1	ANM	ANM_CN1_r22_2
1113	CAN1_Nat	G	133854	T	6096	0.0455422	1	ANM	ANM_CN1_r22_2
1239	CAN1_Nat	C	158592	T	5502	0.0346928	1	ANM	ANM_CN1_r22_2
1284	CAN1_Nat	G	152270	A	6726	0.0441715	1	ANM	ANM_CN1_r22_2
1356	CAN1_Nat	A	128617	insertions	4544	0.0353297	1	ANM	ANM_CN1_r22_2
1358	CAN1_Nat	G	127628	A	4656	0.036481	1	ANM	ANM_CN1_r22_2
1395	CAN1_Nat	G	123672	T	5035	0.0407125	1	ANM	ANM_CN1_r22_2
1443	CAN1_Nat	C	123261	T	4505	0.0365485	1	ANM	ANM_CN1_r22_2
1446	CAN1_Nat	A	122207	T	4539	0.0371419	1	ANM	ANM_CN1_r22_2
1562	CAN1_Nat	C	104898	A	2971	0.0283228	1	ANM	ANM_CN1_r22_2
1590	CAN1_Nat	A	109838	insertions	2917	0.0265573	1	ANM	ANM_CN1_r22_2
1632	CAN1_Nat	A	99094	T	5438	0.0548772	1	ANM	ANM_CN1_r22_2
1642	CAN1_Nat	G	93218	T	3598	0.0385977	1	ANM	ANM_CN1_r22_2
1865	CAN1_Nat	A	110311	T	4291	0.0388991	1	ANM	ANM_CN1_r22_2
1885	CAN1_Nat	T	119968	deletions	4269	0.0355845	1	ANM	ANM_CN1_r22_2
1935	CAN1_Nat	A	120126	deletions	5548	0.0461848	1	ANM	ANM_CN1_r22_2
1957	CAN1_Nat	T	127386	A	5186	0.0407109	1	ANM	ANM_CN1_r22_2
1973	CAN1_Nat	C	126550	deletions	4737	0.0374318	1	ANM	ANM_CN1_r22_2
1974	CAN1_Nat	T	125808	deletions	4730	0.037597	1	ANM	ANM_CN1_r22_2
1989	CAN1_Nat	G	127021	A	5772	0.0454413	1	ANM	ANM_CN1_r22_2
2146	CAN1_Nat	C	142452	G	5084	0.0356892	1	ANM	ANM_CN1_r22_2
2272	CAN1_Nat	G	131872	A	7224	0.0547804	1	ANM	ANM_CN1_r22_2
2319	CAN1_Nat	G	123499	T	5396	0.0436927	1	ANM	ANM_CN1_r22_2
2326	CAN1_Nat	T	129966	G	4140	0.0318545	1	ANM	ANM_CN1_r22_2
2343	CAN1_Nat	G	125072	C	5607	0.0448302	1	ANM	ANM_CN1_r22_2
2346	CAN1_Nat	G	122498	C	5537	0.0452007	1	ANM	ANM_CN1_r22_2
2397	CAN1_Nat	C	125262	T	4643	0.0370663	1	ANM	ANM_CN1_r22_2
1225	CAN1_Nat	A	108299	deletions	2809	0.0259375	1	AQM	AQM_CN2_r22_1
1226	CAN1_Nat	G	108688	deletions	2808	0.0258354	1	AQM	AQM_CN2_r22_1
1228	CAN1_Nat	G	107201	T	3033	0.0282926	1	AQM	AQM_CN2_r22_1
1246	CAN1_Nat	A	108231	deletions	8142	0.075228	1	AQM	AQM_CN2_r22_1
1247	CAN1_Nat	T	108943	deletions	8144	0.0747547	1	AQM	AQM_CN2_r22_1
1265	CAN1_Nat	T	105345	deletions	2672	0.0253643	1	AQM	AQM_CN2_r22_1
1266	CAN1_Nat	G	105603	deletions	2672	0.0253023	1	AQM	AQM_CN2_r22_1
1267	CAN1_Nat	G	106864	deletions	2668	0.0249663	1	AQM	AQM_CN2_r22_1
1340	CAN1_Nat	T	116826	deletions	4852	0.0415319	1	AQM	AQM_CN2_r22_1
1341	CAN1_Nat	A	118239	deletions	4852	0.0410355	1	AQM	AQM_CN2_r22_1
1370	CAN1_Nat	A	84159	deletions	6171	0.0733255	1	AQM	AQM_CN2_r22_1
1371	CAN1_Nat	T	84069	deletions	6162	0.0732969	1	AQM	AQM_CN2_r22_1
1591	CAN1_Nat	T	66575	deletions	4455	0.066917	1	AQM	AQM_CN2_r22_1
1598	CAN1_Nat	G	59432	A	1647	0.0277123	1	AQM	AQM_CN2_r22_1
1650	CAN1_Nat	G	56777	A	1631	0.0287264	1	AQM	AQM_CN2_r22_1
1706	CAN1_Nat	T	57231	deletions	1509	0.0263668	1	AQM	AQM_CN2_r22_1
1809	CAN1_Nat	G	63552	T	2142	0.0337047	1	AQM	AQM_CN2_r22_1
1858	CAN1_Nat	C	71343	A	2019	0.0282999	1	AQM	AQM_CN2_r22_1
1935	CAN1_Nat	A	79450	deletions	4429	0.0557458	1	AQM	AQM_CN2_r22_1
1936	CAN1_Nat	A	79573	deletions	2291	0.0287912	1	AQM	AQM_CN2_r22_1
1967	CAN1_Nat	C	88266	A	2271	0.025729	1	AQM	AQM_CN2_r22_1
1993	CAN1_Nat	T	86680	C	2353	0.0271458	1	AQM	AQM_CN2_r22_1
2098	CAN1_Nat	A	94570	deletions	19353	0.204642	5	AQM	AQM_CN2_r22_1
2099	CAN1_Nat	T	94838	deletions	19354	0.204074	5	AQM	AQM_CN2_r22_1
2169	CAN1_Nat	A	97220	T	2254	0.0231845	1	AQM	AQM_CN2_r22_1
2383	CAN1_Nat	A	75306	T	2028	0.0269301	1	AQM	AQM_CN2_r22_1
2548	CAN1_Nat	G	86548	deletions	2099	0.0242524	1	AQM	AQM_CN2_r22_1
1225	CAN1_Nat	A	13149	deletions	301	0.0228915	1	AQM	AQM_CN2_r22_2
1226	CAN1_Nat	G	13205	deletions	301	0.0227944	1	AQM	AQM_CN2_r22_2
1230	CAN1_Nat	G	12974	T	411	0.0316787	1	AQM	AQM_CN2_r22_2
1236	CAN1_Nat	A	13053	T	412	0.0315636	1	AQM	AQM_CN2_r22_2
1246	CAN1_Nat	A	13237	deletions	337	0.0254589	1	AQM	AQM_CN2_r22_2
1246	CAN1_Nat	A	13237	G	306	0.023117	1	AQM	AQM_CN2_r22_2
1247	CAN1_Nat	T	13327	deletions	337	0.025287	1	AQM	AQM_CN2_r22_2
1265	CAN1_Nat	T	13017	deletions	1011	0.0776677	3	AQM	AQM_CN2_r22_2
1266	CAN1_Nat	G	13042	deletions	1011	0.0775188	3	AQM	AQM_CN2_r22_2
1267	CAN1_Nat	G	13215	deletions	1009	0.0763526	3	AQM	AQM_CN2_r22_2
1323	CAN1_Nat	G	12584	T	363	0.0288462	1	AQM	AQM_CN2_r22_2
1340	CAN1_Nat	T	13872	deletions	308	0.022203	1	AQM	AQM_CN2_r22_2
1341	CAN1_Nat	A	14006	deletions	308	0.0219906	1	AQM	AQM_CN2_r22_2
1405	CAN1_Nat	C	9294	A	224	0.0241016	1	AQM	AQM_CN2_r22_2
1435	CAN1_Nat	T	8256	deletions	275	0.0333091	1	AQM	AQM_CN2_r22_2
1436	CAN1_Nat	T	8254	deletions	273	0.0330749	1	AQM	AQM_CN2_r22_2
1444	CAN1_Nat	A	8270	deletions	182	0.0220073	1	AQM	AQM_CN2_r22_2
1445	CAN1_Nat	A	8255	deletions	182	0.0220472	1	AQM	AQM_CN2_r22_2
1468	CAN1_Nat	G	8136	A	442	0.0543265	2	AQM	AQM_CN2_r22_2
1591	CAN1_Nat	T	6970	deletions	201	0.0288379	1	AQM	AQM_CN2_r22_2
1642	CAN1_Nat	G	5897	T	164	0.0278108	1	AQM	AQM_CN2_r22_2
1746	CAN1_Nat	G	5909	T	173	0.0292774	1	AQM	AQM_CN2_r22_2
1840	CAN1_Nat	T	9212	A	295	0.0320234	1	AQM	AQM_CN2_r22_2
1882	CAN1_Nat	G	11372	T	302	0.0265565	1	AQM	AQM_CN2_r22_2
1893	CAN1_Nat	G	11341	A	246	0.0216912	1	AQM	AQM_CN2_r22_2
1908	CAN1_Nat	C	11350	A	296	0.0260793	1	AQM	AQM_CN2_r22_2
1941	CAN1_Nat	G	11742	deletions	299	0.0254641	1	AQM	AQM_CN2_r22_2
1942	CAN1_Nat	T	11681	deletions	299	0.0255971	1	AQM	AQM_CN2_r22_2
1943	CAN1_Nat	T	11635	deletions	299	0.0256983	1	AQM	AQM_CN2_r22_2
1944	CAN1_Nat	G	11657	T	237	0.0203311	1	AQM	AQM_CN2_r22_2
1973	CAN1_Nat	C	12184	deletions	350	0.0287262	1	AQM	AQM_CN2_r22_2
1974	CAN1_Nat	T	12154	deletions	350	0.0287971	1	AQM	AQM_CN2_r22_2
1978	CAN1_Nat	T	14281	deletions	298	0.0208669	1	AQM	AQM_CN2_r22_2
1979	CAN1_Nat	A	14431	deletions	298	0.02065	1	AQM	AQM_CN2_r22_2
1980	CAN1_Nat	T	14320	deletions	301	0.0210196	1	AQM	AQM_CN2_r22_2
2056	CAN1_Nat	T	13585	deletions	303	0.022304	1	AQM	AQM_CN2_r22_2
2057	CAN1_Nat	T	13658	deletions	302	0.0221116	1	AQM	AQM_CN2_r22_2
2058	CAN1_Nat	A	13715	deletions	302	0.0220197	1	AQM	AQM_CN2_r22_2
2098	CAN1_Nat	A	13272	deletions	1945	0.146549	6	AQM	AQM_CN2_r22_2
2099	CAN1_Nat	T	13308	deletions	1945	0.146153	6	AQM	AQM_CN2_r22_2
2349	CAN1_Nat	G	8122	T	212	0.0261019	1	AQM	AQM_CN2_r22_2
2379	CAN1_Nat	T	8283	deletions	227	0.0274055	1	AQM	AQM_CN2_r22_2
2439	CAN1_Nat	T	9151	deletions	189	0.0206535	1	AQM	AQM_CN2_r22_2
1229	CAN1_Nat	A	42547	T	1002	0.0235504	1	AQM	AQM_CN2_r22_3
1246	CAN1_Nat	A	43409	deletions	1070	0.0246493	1	AQM	AQM_CN2_r22_3
1247	CAN1_Nat	T	43631	deletions	1069	0.0245009	1	AQM	AQM_CN2_r22_3
1284	CAN1_Nat	G	41056	A	926	0.0225546	1	AQM	AQM_CN2_r22_3
1340	CAN1_Nat	T	47738	deletions	977	0.0204659	1	AQM	AQM_CN2_r22_3
1341	CAN1_Nat	A	48188	deletions	978	0.0202955	1	AQM	AQM_CN2_r22_3
1345	CAN1_Nat	C	40858	A	1387	0.0339468	1	AQM	AQM_CN2_r22_3
1368	CAN1_Nat	G	36025	C	980	0.0272033	1	AQM	AQM_CN2_r22_3
1414	CAN1_Nat	C	33566	A	863	0.0257105	1	AQM	AQM_CN2_r22_3
1435	CAN1_Nat	T	31748	deletions	870	0.0274033	1	AQM	AQM_CN2_r22_3
1436	CAN1_Nat	T	31747	deletions	869	0.0273727	1	AQM	AQM_CN2_r22_3
1498	CAN1_Nat	C	26391	G	578	0.0219014	1	AQM	AQM_CN2_r22_3
1566	CAN1_Nat	G	23242	deletions	554	0.0238362	1	AQM	AQM_CN2_r22_3
1591	CAN1_Nat	T	22779	deletions	2274	0.0998288	4	AQM	AQM_CN2_r22_3
1641	CAN1_Nat	G	18980	T	559	0.0294521	1	AQM	AQM_CN2_r22_3
1667	CAN1_Nat	C	17290	deletions	469	0.0271255	1	AQM	AQM_CN2_r22_3
1668	CAN1_Nat	A	17313	deletions	469	0.0270895	1	AQM	AQM_CN2_r22_3
1669	CAN1_Nat	T	17311	deletions	468	0.0270348	1	AQM	AQM_CN2_r22_3
1867	CAN1_Nat	G	28102	T	762	0.0271155	1	AQM	AQM_CN2_r22_3
1908	CAN1_Nat	C	28536	A	770	0.0269835	1	AQM	AQM_CN2_r22_3
1950	CAN1_Nat	C	28972	G	771	0.0266119	1	AQM	AQM_CN2_r22_3
2006	CAN1_Nat	C	39833	G	1132	0.0284186	1	AQM	AQM_CN2_r22_3
2039	CAN1_Nat	C	40754	A	2356	0.0578103	2	AQM	AQM_CN2_r22_3
2056	CAN1_Nat	T	43871	deletions	972	0.0221559	1	AQM	AQM_CN2_r22_3
2057	CAN1_Nat	T	43981	deletions	972	0.0221005	1	AQM	AQM_CN2_r22_3
2058	CAN1_Nat	A	44036	deletions	972	0.0220728	1	AQM	AQM_CN2_r22_3
2098	CAN1_Nat	A	43909	deletions	4607	0.104922	4	AQM	AQM_CN2_r22_3
2099	CAN1_Nat	T	44010	deletions	4607	0.104681	4	AQM	AQM_CN2_r22_3
2156	CAN1_Nat	C	43969	A	2621	0.0596102	2	AQM	AQM_CN2_r22_3
2167	CAN1_Nat	G	43399	T	1280	0.0294938	1	AQM	AQM_CN2_r22_3
2226	CAN1_Nat	A	41530	deletions	1288	0.0310137	1	AQM	AQM_CN2_r22_3
2319	CAN1_Nat	G	26743	T	810	0.0302883	1	AQM	AQM_CN2_r22_3
2323	CAN1_Nat	G	26253	A	735	0.0279968	1	AQM	AQM_CN2_r22_3
2363	CAN1_Nat	G	27627	A	827	0.0299345	1	AQM	AQM_CN2_r22_3
1246	CAN1_Nat	A	313549	deletions	8507	0.0271313	1	AQM	AQM_CN2_r22_4
1247	CAN1_Nat	T	315162	deletions	8505	0.0269861	1	AQM	AQM_CN2_r22_4
1285	CAN1_Nat	G	293645	A	7327	0.0249519	1	AQM	AQM_CN2_r22_4
1312	CAN1_Nat	T	285623	C	6139	0.0214934	1	AQM	AQM_CN2_r22_4
1323	CAN1_Nat	G	272204	A	7427	0.0272847	1	AQM	AQM_CN2_r22_4
1435	CAN1_Nat	T	245808	deletions	12754	0.051886	2	AQM	AQM_CN2_r22_4
1436	CAN1_Nat	T	245906	deletions	6361	0.0258676	1	AQM	AQM_CN2_r22_4
1497	CAN1_Nat	T	233015	C	5583	0.0239598	1	AQM	AQM_CN2_r22_4
1558	CAN1_Nat	C	220925	deletions	6104	0.0276293	1	AQM	AQM_CN2_r22_4
1591	CAN1_Nat	T	227232	deletions	26564	0.116903	4	AQM	AQM_CN2_r22_4
1662	CAN1_Nat	G	172323	C	5302	0.0307678	1	AQM	AQM_CN2_r22_4
1671	CAN1_Nat	A	172228	deletions	3956	0.0229696	1	AQM	AQM_CN2_r22_4
1672	CAN1_Nat	A	171979	deletions	3939	0.022904	1	AQM	AQM_CN2_r22_4
1689	CAN1_Nat	G	170907	A	5092	0.029794	1	AQM	AQM_CN2_r22_4
1759	CAN1_Nat	G	174524	A	5272	0.0302079	1	AQM	AQM_CN2_r22_4
1822	CAN1_Nat	T	204219	A	5285	0.0258791	1	AQM	AQM_CN2_r22_4
1829	CAN1_Nat	G	197725	A	5717	0.0289139	1	AQM	AQM_CN2_r22_4
1935	CAN1_Nat	A	238748	deletions	7021	0.0294076	1	AQM	AQM_CN2_r22_4
2053	CAN1_Nat	C	279506	G	5634	0.020157	1	AQM	AQM_CN2_r22_4
2098	CAN1_Nat	A	291490	deletions	70665	0.242427	9	AQM	AQM_CN2_r22_4
2099	CAN1_Nat	T	292434	deletions	70670	0.241661	9	AQM	AQM_CN2_r22_4
2341	CAN1_Nat	G	254171	A	6313	0.0248376	1	AQM	AQM_CN2_r22_4
2350	CAN1_Nat	G	247365	A	6543	0.0264508	1	AQM	AQM_CN2_r22_4
2400	CAN1_Nat	G	245274	C	5859	0.0238876	1	AQM	AQM_CN2_r22_4
2497	CAN1_Nat	T	229067	deletions	6170	0.0269354	1	AQM	AQM_CN2_r22_4
2593	CAN1_Nat	G	226440	A	6648	0.0293588	1	AQM	AQM_CN2_r22_4
2594	CAN1_Nat	G	229279	A	6073	0.0264874	1	AQM	AQM_CN2_r22_4
1181	CAN1_Nat	C	391496	deletions	9662	0.0246797	1	BFN	BFN_CN6_r23_1
1182	CAN1_Nat	A	389816	deletions	9794	0.0251247	1	BFN	BFN_CN6_r23_1
1183	CAN1_Nat	T	389896	deletions	9587	0.0245886	1	BFN	BFN_CN6_r23_1
1200	CAN1_Nat	G	384497	T	9077	0.0236075	1	BFN	BFN_CN6_r23_1
1246	CAN1_Nat	A	386724	deletions	10927	0.0282553	1	BFN	BFN_CN6_r23_1
1247	CAN1_Nat	T	388897	deletions	10925	0.0280923	1	BFN	BFN_CN6_r23_1
1269	CAN1_Nat	G	371281	T	10150	0.0273378	1	BFN	BFN_CN6_r23_1
1278	CAN1_Nat	G	388780	T	11185	0.0287695	1	BFN	BFN_CN6_r23_1
1391	CAN1_Nat	G	331974	deletions	8442	0.0254297	1	BFN	BFN_CN6_r23_1
1395	CAN1_Nat	G	308651	A	8900	0.0288352	1	BFN	BFN_CN6_r23_1
1396	CAN1_Nat	A	305566	G	7135	0.0233501	1	BFN	BFN_CN6_r23_1
1590	CAN1_Nat	A	288931	insertions	6970	0.0241234	1	BFN	BFN_CN6_r23_1
1591	CAN1_Nat	T	285598	deletions	26333	0.092203	1	BFN	BFN_CN6_r23_1
1597	CAN1_Nat	G	256784	A	5938	0.0231245	1	BFN	BFN_CN6_r23_1
1641	CAN1_Nat	G	236514	A	5782	0.0244468	1	BFN	BFN_CN6_r23_1
1641	CAN1_Nat	G	236514	T	5790	0.0244806	1	BFN	BFN_CN6_r23_1
1667	CAN1_Nat	C	221954	deletions	18877	0.0850492	1	BFN	BFN_CN6_r23_1
1668	CAN1_Nat	A	222224	deletions	18881	0.0849638	1	BFN	BFN_CN6_r23_1
1669	CAN1_Nat	T	222237	deletions	18858	0.0848554	1	BFN	BFN_CN6_r23_1
1689	CAN1_Nat	G	219025	A	5892	0.026901	1	BFN	BFN_CN6_r23_1
1719	CAN1_Nat	T	224529	deletions	5780	0.0257428	1	BFN	BFN_CN6_r23_1
1720	CAN1_Nat	G	225472	deletions	5829	0.0258524	1	BFN	BFN_CN6_r23_1
1866	CAN1_Nat	G	276736	T	9357	0.033812	1	BFN	BFN_CN6_r23_1
1867	CAN1_Nat	G	295404	A	7137	0.0241601	1	BFN	BFN_CN6_r23_1
1935	CAN1_Nat	A	298923	deletions	8584	0.0287164	1	BFN	BFN_CN6_r23_1
1950	CAN1_Nat	C	296157	A	8376	0.0282823	1	BFN	BFN_CN6_r23_1
2098	CAN1_Nat	A	365219	deletions	28802	0.0788623	1	BFN	BFN_CN6_r23_1
2099	CAN1_Nat	T	366274	deletions	28806	0.078646	1	BFN	BFN_CN6_r23_1
2167	CAN1_Nat	G	361534	A	10778	0.0298119	1	BFN	BFN_CN6_r23_1
2458	CAN1_Nat	C	314098	T	15566	0.0495578	1	BFN	BFN_CN6_r23_1
1080	CAN1_Nat	G	212683	deletions	5714	0.0268663	1	BFN	BFN_CN6_r23_2
1113	CAN1_Nat	G	233155	T	5984	0.0256653	1	BFN	BFN_CN6_r23_2
1246	CAN1_Nat	A	259461	deletions	6272	0.0241732	1	BFN	BFN_CN6_r23_2
1247	CAN1_Nat	T	260714	deletions	6267	0.0240378	1	BFN	BFN_CN6_r23_2
1256	CAN1_Nat	G	249792	T	5196	0.0208013	1	BFN	BFN_CN6_r23_2
1257	CAN1_Nat	A	248594	T	5219	0.0209941	1	BFN	BFN_CN6_r23_2
1260	CAN1_Nat	G	246759	T	5199	0.0210691	1	BFN	BFN_CN6_r23_2
1324	CAN1_Nat	G	227751	T	6288	0.0276091	1	BFN	BFN_CN6_r23_2
1341	CAN1_Nat	A	277285	deletions	8328	0.0300341	1	BFN	BFN_CN6_r23_2
1370	CAN1_Nat	A	211918	deletions	5393	0.0254485	1	BFN	BFN_CN6_r23_2
1371	CAN1_Nat	T	211645	deletions	5387	0.025453	1	BFN	BFN_CN6_r23_2
1401	CAN1_Nat	G	209699	C	5791	0.0276158	1	BFN	BFN_CN6_r23_2
1405	CAN1_Nat	C	214607	A	4806	0.0223944	1	BFN	BFN_CN6_r23_2
1510	CAN1_Nat	C	194739	insertions	5176	0.0265792	1	BFN	BFN_CN6_r23_2
1562	CAN1_Nat	C	184119	A	5020	0.027265	1	BFN	BFN_CN6_r23_2
1562	CAN1_Nat	C	184119	G	5983	0.0324953	1	BFN	BFN_CN6_r23_2
1591	CAN1_Nat	T	190181	deletions	21726	0.114239	4	BFN	BFN_CN6_r23_2
1658	CAN1_Nat	G	145171	A	7928	0.0546115	2	BFN	BFN_CN6_r23_2
1728	CAN1_Nat	G	140926	deletions	3633	0.0257795	1	BFN	BFN_CN6_r23_2
1746	CAN1_Nat	G	138798	T	4364	0.0314414	1	BFN	BFN_CN6_r23_2
1759	CAN1_Nat	G	140274	A	3639	0.0259421	1	BFN	BFN_CN6_r23_2
1803	CAN1_Nat	A	154980	deletions	5151	0.0332365	1	BFN	BFN_CN6_r23_2
1809	CAN1_Nat	G	154504	T	5669	0.0366916	1	BFN	BFN_CN6_r23_2
1864	CAN1_Nat	A	181459	G	5155	0.0284086	1	BFN	BFN_CN6_r23_2
1989	CAN1_Nat	G	214237	C	5021	0.0234367	1	BFN	BFN_CN6_r23_2
2006	CAN1_Nat	C	229378	A	5862	0.0255561	1	BFN	BFN_CN6_r23_2
2056	CAN1_Nat	T	248762	deletions	5793	0.0232873	1	BFN	BFN_CN6_r23_2
2057	CAN1_Nat	T	249571	deletions	5794	0.0232158	1	BFN	BFN_CN6_r23_2
2058	CAN1_Nat	A	250413	deletions	5788	0.0231138	1	BFN	BFN_CN6_r23_2
2098	CAN1_Nat	A	250427	deletions	12708	0.0507453	2	BFN	BFN_CN6_r23_2
2099	CAN1_Nat	T	251046	deletions	12711	0.0506322	2	BFN	BFN_CN6_r23_2
2371	CAN1_Nat	T	231371	deletions	5145	0.022237	1	BFN	BFN_CN6_r23_2
2372	CAN1_Nat	C	221982	deletions	5158	0.0232361	1	BFN	BFN_CN6_r23_2
2430	CAN1_Nat	G	212367	T	6519	0.0306969	1	BFN	BFN_CN6_r23_2
1246	CAN1_Nat	A	294160	deletions	7108	0.0241637	1	BFN	BFN_CN6_r23_3
1247	CAN1_Nat	T	295648	deletions	7106	0.0240353	1	BFN	BFN_CN6_r23_3
1340	CAN1_Nat	T	305280	deletions	11720	0.038391	1	BFN	BFN_CN6_r23_3
1341	CAN1_Nat	A	309082	deletions	11711	0.0378896	1	BFN	BFN_CN6_r23_3
1347	CAN1_Nat	T	235203	deletions	4917	0.0209053	1	BFN	BFN_CN6_r23_3
1348	CAN1_Nat	A	235775	deletions	4915	0.0208461	1	BFN	BFN_CN6_r23_3
1349	CAN1_Nat	T	234592	deletions	4942	0.0210664	1	BFN	BFN_CN6_r23_3
1350	CAN1_Nat	T	230660	deletions	4914	0.0213041	1	BFN	BFN_CN6_r23_3
1399	CAN1_Nat	T	226393	G	6556	0.0289585	1	BFN	BFN_CN6_r23_3
1405	CAN1_Nat	C	236788	A	6032	0.0254743	1	BFN	BFN_CN6_r23_3
1435	CAN1_Nat	T	227981	deletions	6555	0.0287524	1	BFN	BFN_CN6_r23_3
1521	CAN1_Nat	G	214467	A	6047	0.0281955	1	BFN	BFN_CN6_r23_3
1591	CAN1_Nat	T	210361	deletions	24215	0.115112	4	BFN	BFN_CN6_r23_3
1667	CAN1_Nat	C	162358	deletions	4287	0.0264046	1	BFN	BFN_CN6_r23_3
1668	CAN1_Nat	A	162539	deletions	4288	0.0263814	1	BFN	BFN_CN6_r23_3
1669	CAN1_Nat	T	162565	deletions	4283	0.0263464	1	BFN	BFN_CN6_r23_3
1759	CAN1_Nat	G	165634	A	5408	0.0326503	1	BFN	BFN_CN6_r23_3
1778	CAN1_Nat	G	164473	A	4002	0.0243323	1	BFN	BFN_CN6_r23_3
1803	CAN1_Nat	A	176566	deletions	4519	0.0255938	1	BFN	BFN_CN6_r23_3
1803	CAN1_Nat	A	176566	T	4993	0.0282784	1	BFN	BFN_CN6_r23_3
1809	CAN1_Nat	G	175923	T	10447	0.0593839	2	BFN	BFN_CN6_r23_3
1899	CAN1_Nat	G	219586	C	6193	0.0282031	1	BFN	BFN_CN6_r23_3
1935	CAN1_Nat	A	223832	deletions	6227	0.02782	1	BFN	BFN_CN6_r23_3
1945	CAN1_Nat	T	221920	deletions	5830	0.0262707	1	BFN	BFN_CN6_r23_3
2006	CAN1_Nat	C	255153	A	7174	0.0281165	1	BFN	BFN_CN6_r23_3
2007	CAN1_Nat	A	245806	deletions	6380	0.0259554	1	BFN	BFN_CN6_r23_3
2039	CAN1_Nat	C	258320	A	5668	0.0219418	1	BFN	BFN_CN6_r23_3
2039	CAN1_Nat	C	258320	G	6992	0.0270672	1	BFN	BFN_CN6_r23_3
2098	CAN1_Nat	A	279906	deletions	13636	0.0487164	2	BFN	BFN_CN6_r23_3
2099	CAN1_Nat	T	280677	deletions	13639	0.0485932	2	BFN	BFN_CN6_r23_3
2141	CAN1_Nat	A	265925	deletions	7391	0.0277936	1	BFN	BFN_CN6_r23_3
2142	CAN1_Nat	A	266748	deletions	7383	0.0276778	1	BFN	BFN_CN6_r23_3
2146	CAN1_Nat	C	273689	T	5660	0.0206804	1	BFN	BFN_CN6_r23_3
2352	CAN1_Nat	T	231614	deletions	11545	0.0498459	2	BFN	BFN_CN6_r23_3
2425	CAN1_Nat	G	236698	deletions	5820	0.0245883	1	BFN	BFN_CN6_r23_3
2508	CAN1_Nat	C	217416	A	6097	0.028043	1	BFN	BFN_CN6_r23_3
1046	CAN1_Nat	C	285737	deletions	6857	0.0239976	1	AFL	AFL_CN1_r23_1
1048	CAN1_Nat	A	289355	G	6959	0.02405	1	AFL	AFL_CN1_r23_1
1269	CAN1_Nat	G	388835	T	9242	0.0237684	1	AFL	AFL_CN1_r23_1
1278	CAN1_Nat	G	405218	T	11020	0.0271952	1	AFL	AFL_CN1_r23_1
1287	CAN1_Nat	C	380335	A	22039	0.0579463	1	AFL	AFL_CN1_r23_1
1324	CAN1_Nat	G	357624	T	8800	0.0246068	1	AFL	AFL_CN1_r23_1
1387	CAN1_Nat	C	341295	A	10484	0.0307183	1	AFL	AFL_CN1_r23_1
1405	CAN1_Nat	C	328575	G	7191	0.0218854	1	AFL	AFL_CN1_r23_1
1414	CAN1_Nat	C	328893	T	18217	0.0553888	1	AFL	AFL_CN1_r23_1
1426	CAN1_Nat	C	321736	A	8438	0.0262265	1	AFL	AFL_CN1_r23_1
1521	CAN1_Nat	G	294769	T	8815	0.0299048	1	AFL	AFL_CN1_r23_1
1562	CAN1_Nat	C	282008	A	13970	0.0495376	1	AFL	AFL_CN1_r23_1
1583	CAN1_Nat	G	295548	A	8034	0.0271834	1	AFL	AFL_CN1_r23_1
1629	CAN1_Nat	G	257861	T	6769	0.0262506	1	AFL	AFL_CN1_r23_1
1706	CAN1_Nat	T	227654	deletions	5863	0.025754	1	AFL	AFL_CN1_r23_1
1717	CAN1_Nat	T	227414	deletions	4698	0.0206584	1	AFL	AFL_CN1_r23_1
1728	CAN1_Nat	G	231845	deletions	11512	0.0496539	1	AFL	AFL_CN1_r23_1
1872	CAN1_Nat	G	303819	T	7845	0.0258213	1	AFL	AFL_CN1_r23_1
1893	CAN1_Nat	G	304740	A	17911	0.0587747	1	AFL	AFL_CN1_r23_1
1967	CAN1_Nat	C	337117	A	8153	0.0241845	1	AFL	AFL_CN1_r23_1
1993	CAN1_Nat	T	338713	C	10091	0.0297922	1	AFL	AFL_CN1_r23_1
2006	CAN1_Nat	C	357447	A	8927	0.0249743	1	AFL	AFL_CN1_r23_1
2039	CAN1_Nat	C	359446	A	18353	0.0510591	1	AFL	AFL_CN1_r23_1
2070	CAN1_Nat	G	384206	T	10586	0.0275529	1	AFL	AFL_CN1_r23_1
2137	CAN1_Nat	C	361008	A	9998	0.0276947	1	AFL	AFL_CN1_r23_1
2150	CAN1_Nat	T	380449	A	10785	0.0283481	1	AFL	AFL_CN1_r23_1
2156	CAN1_Nat	C	383360	A	10171	0.0265312	1	AFL	AFL_CN1_r23_1
2164	CAN1_Nat	C	375157	A	19363	0.0516131	1	AFL	AFL_CN1_r23_1
2200	CAN1_Nat	C	372967	A	8071	0.02164	1	AFL	AFL_CN1_r23_1
2271	CAN1_Nat	G	345773	C	9412	0.0272202	1	AFL	AFL_CN1_r23_1
2319	CAN1_Nat	G	326170	T	9277	0.0284422	1	AFL	AFL_CN1_r23_1
1019	CAN1_Nat	C	179386	A	4771	0.0265963	1	AFL	AFL_CN1_r23_2
1155	CAN1_Nat	G	231273	T	6088	0.0263239	1	AFL	AFL_CN1_r23_2
1243	CAN1_Nat	G	251783	T	7989	0.0317297	1	AFL	AFL_CN1_r23_2
1261	CAN1_Nat	C	239634	A	7674	0.0320238	1	AFL	AFL_CN1_r23_2
1269	CAN1_Nat	G	240736	T	6520	0.0270836	1	AFL	AFL_CN1_r23_2
1323	CAN1_Nat	G	221002	A	5790	0.0261989	1	AFL	AFL_CN1_r23_2
1324	CAN1_Nat	G	221776	T	12550	0.0565886	2	AFL	AFL_CN1_r23_2
1345	CAN1_Nat	C	223954	A	7576	0.0338284	1	AFL	AFL_CN1_r23_2
1387	CAN1_Nat	C	216825	A	7646	0.0352635	1	AFL	AFL_CN1_r23_2
1420	CAN1_Nat	C	211795	A	6954	0.0328336	1	AFL	AFL_CN1_r23_2
1562	CAN1_Nat	C	184151	A	15030	0.0816178	3	AFL	AFL_CN1_r23_2
1583	CAN1_Nat	G	192942	A	4349	0.0225405	1	AFL	AFL_CN1_r23_2
1590	CAN1_Nat	A	192347	insertions	4081	0.0212169	1	AFL	AFL_CN1_r23_2
1591	CAN1_Nat	T	190063	deletions	4774	0.025118	1	AFL	AFL_CN1_r23_2
1598	CAN1_Nat	G	170368	A	4928	0.0289256	1	AFL	AFL_CN1_r23_2
1642	CAN1_Nat	G	158674	T	4806	0.0302885	1	AFL	AFL_CN1_r23_2
1644	CAN1_Nat	G	153850	T	4408	0.0286513	1	AFL	AFL_CN1_r23_2
1672	CAN1_Nat	A	147677	C	4318	0.0292395	1	AFL	AFL_CN1_r23_2
1809	CAN1_Nat	G	156548	T	4787	0.0305785	1	AFL	AFL_CN1_r23_2
1863	CAN1_Nat	C	181721	A	5694	0.0313337	1	AFL	AFL_CN1_r23_2
1866	CAN1_Nat	G	180508	A	5166	0.0286192	1	AFL	AFL_CN1_r23_2
1967	CAN1_Nat	C	215162	A	5488	0.0255064	1	AFL	AFL_CN1_r23_2
2006	CAN1_Nat	C	225744	A	11972	0.0530335	2	AFL	AFL_CN1_r23_2
2039	CAN1_Nat	C	228466	A	6551	0.0286739	1	AFL	AFL_CN1_r23_2
2065	CAN1_Nat	C	235045	A	6686	0.0284456	1	AFL	AFL_CN1_r23_2
2137	CAN1_Nat	C	228347	A	6610	0.0289472	1	AFL	AFL_CN1_r23_2
2156	CAN1_Nat	C	243799	A	6625	0.027174	1	AFL	AFL_CN1_r23_2
2164	CAN1_Nat	C	238268	A	14279	0.0599283	2	AFL	AFL_CN1_r23_2
2185	CAN1_Nat	C	251807	A	7967	0.0316393	1	AFL	AFL_CN1_r23_2
2508	CAN1_Nat	C	198044	A	5788	0.0292258	1	AFL	AFL_CN1_r23_2
1084	CAN1_Nat	C	256034	A	6934	0.0270823	1	AFL	AFL_CN1_r23_3
1155	CAN1_Nat	G	268904	T	6906	0.025682	1	AFL	AFL_CN1_r23_3
1225	CAN1_Nat	A	297516	deletions	7140	0.0239987	1	AFL	AFL_CN1_r23_3
1226	CAN1_Nat	G	298446	deletions	7136	0.0239105	1	AFL	AFL_CN1_r23_3
1228	CAN1_Nat	G	294323	T	7132	0.0242319	1	AFL	AFL_CN1_r23_3
1245	CAN1_Nat	C	298140	A	6773	0.0227175	1	AFL	AFL_CN1_r23_3
1273	CAN1_Nat	C	298067	A	8194	0.0274905	1	AFL	AFL_CN1_r23_3
1279	CAN1_Nat	G	295101	T	8517	0.0288613	1	AFL	AFL_CN1_r23_3
1287	CAN1_Nat	C	276416	A	14264	0.0516034	2	AFL	AFL_CN1_r23_3
1387	CAN1_Nat	C	252197	A	8016	0.0317847	1	AFL	AFL_CN1_r23_3
1395	CAN1_Nat	G	234232	T	6114	0.0261023	1	AFL	AFL_CN1_r23_3
1423	CAN1_Nat	C	235672	A	7221	0.03064	1	AFL	AFL_CN1_r23_3
1446	CAN1_Nat	A	231077	T	6066	0.026251	1	AFL	AFL_CN1_r23_3
1498	CAN1_Nat	C	215608	A	5875	0.0272485	1	AFL	AFL_CN1_r23_3
1498	CAN1_Nat	C	215608	T	5308	0.0246188	1	AFL	AFL_CN1_r23_3
1501	CAN1_Nat	G	212908	T	5847	0.0274626	1	AFL	AFL_CN1_r23_3
1539	CAN1_Nat	C	200030	T	5404	0.0270159	1	AFL	AFL_CN1_r23_3
1562	CAN1_Nat	C	204769	A	9892	0.0483081	2	AFL	AFL_CN1_r23_3
1704	CAN1_Nat	T	156365	deletions	3299	0.0210981	1	AFL	AFL_CN1_r23_3
1858	CAN1_Nat	C	195518	A	4642	0.0237421	1	AFL	AFL_CN1_r23_3
1863	CAN1_Nat	C	202958	A	5195	0.0255964	1	AFL	AFL_CN1_r23_3
1882	CAN1_Nat	G	220322	T	5139	0.023325	1	AFL	AFL_CN1_r23_3
1893	CAN1_Nat	G	219548	A	6282	0.0286133	1	AFL	AFL_CN1_r23_3
1893	CAN1_Nat	G	219548	T	7318	0.0333321	1	AFL	AFL_CN1_r23_3
1967	CAN1_Nat	C	244666	A	5798	0.0236976	1	AFL	AFL_CN1_r23_3
2006	CAN1_Nat	C	261957	A	18959	0.0723745	3	AFL	AFL_CN1_r23_3
2039	CAN1_Nat	C	264130	A	6453	0.0244312	1	AFL	AFL_CN1_r23_3
2134	CAN1_Nat	C	267556	A	7213	0.0269588	1	AFL	AFL_CN1_r23_3
2137	CAN1_Nat	C	261772	A	13071	0.0499328	2	AFL	AFL_CN1_r23_3
2156	CAN1_Nat	C	278847	A	14198	0.0509168	2	AFL	AFL_CN1_r23_3
2156	CAN1_Nat	C	278847	G	6827	0.024483	1	AFL	AFL_CN1_r23_3
2243	CAN1_Nat	C	299340	A	6635	0.0221654	1	AFL	AFL_CN1_r23_3
2343	CAN1_Nat	G	240515	T	5760	0.0239486	1	AFL	AFL_CN1_r23_3

### Sheet: Table S4
Table S4. Shared African beer introgressed regions among French dairy 2 strains
chromosome	begin	end
2	122677	125774
4	156919	157778
6	238015	238496
8	270088	275966
8	264536	266346
8	347800	348982
8	402678	403302
8	505954	506773
9	55124	55666
9	56687	58090
9	59787	60280
9	82263	82941
11	222786	226868
11	402492	406410
11	409332	410388
12	607680	608136
12	744124	745859
12	750408	750678
12	752105	752289
12	757050	757557
12	753780	755403
13	367377	368571
13	371258	372146
13	498221	504689
15	111761	111918
16	17474	19623

### Sheet: Table S5
Table S5. S. cerevisiae genes that reside in the shared introgressed regions in French dairy 2
chromosome	begin	end	strand	gene
2	122753	124759	-	YBL051C
2	125125	125774	+	YBL050W
4	156920	157778	+	YDL170W
6	238016	238255	-	YFR041C
6	238458	238496	+	YFR042W
8	264537	266346	-	YHR080C
8	270089	271548	-	YHR082C
8	272627	273616	+	YHR083W
8	274174	275966	+	YHR084W
8	347801	348982	+	YHR119W
8	402679	402682	-	YHR153C
8	402966	403302	+	YHR154W
8	506319	506773	+	YHR204W
9	55198	55666	+	YIL153W
9	56688	57252	+	YIL152W
9	57338	58090	-	YIL151C
9	59788	60280	-	YIL151C
9	82264	82941	-	YIL143C
11	222787	222900	-	YKL116C
11	222893	223285	-	YKL115C
11	223352	224455	-	YKL114C
11	224727	225875	-	YKL113C
11	226570	226868	+	YKL112W
11	402568	403518	+	YKL019W
11	403580	403879	-	YKL018C-A
11	404102	405091	+	YKL018W
11	405190	406410	-	YKL017C
11	409333	410388	+	YKL015W
12	607681	608136	-	YLR233C
12	744151	744851	+	YLR306W
12	745620	745859	+	YLR307W
12	750409	750678	-	YLR309C
12	752224	752289	-	YLR310C
12	753781	755403	-	YLR310C
12	757265	757557	-	YLR311C
13	367378	367934	+	YMR048W
13	368094	368571	-	YMR049C
13	498222	499209	+	YMR115W
13	499456	500688	-	YMR116C
13	501250	501891	-	YMR117C
13	502144	502734	-	YMR118C
15	111762	111886	-	YOL108C
